# Oxidative stress triggers RNAPII arrest through PARylation and DNA damage

**DOI:** 10.1101/2025.11.06.686939

**Authors:** Quentin A. Thomas, Liyang Wu, Emma Lesage, Henriette K. M. Iversen, David López Martínez, Smaragda Kompocholi, Haiyue Liu, Nicolás Nieto Moreno, Lea H. Gregersen

## Abstract

UV or gamma irradiation, as well as certain chemicals, generate DNA damage that disrupts transcription through a variety of well-characterised mechanisms. In contrast, the transcriptional response to oxidative stress remains poorly understood. Here, we describe a rapid and widespread shutdown of transcription following oxidative DNA base damage. By monitoring RNAPII occupancy and elongation dynamics, we demonstrate that oxidative stress temporarily halts RNAPII pause release and arrests the progression of elongation complexes within the gene body. We present evidence that this occurs in a unique and transient manner, characterised by abrupt arrest of elongating RNAPII dead in its tracks, followed by rapid transcriptional recovery as DNA lesions are repaired. We find that the restriction of initiation and early elongation complexes is regulated by PARylation, whereas recovery of RNAPII arrested within the gene body requires DNA repair mediated by the base excision repair (BER) and single-strand break repair (SSBR) pathways.

## Supplemental Table 1 for "Oxidative stress triggers RNAPII arrest through PARylation and DNA damage"

### Sheet: Total RNAPII interactome
total RNAPII interactome (RPB3-FLAG)		H2O2 treated vs Untreated		1 hour recovery vs untreated
pubmed	protein name	log2FC	padj	log2FC2	padj2
O15047	SETD1A	7.38146	0	-0.690408	0.445777
F2Z2W7	TRMT2A	4.51812	0	0.43015	0.586624
K7EN05	ELOF1	4.43866	0	0.466167	0.612837
Q3ZCM7	TUBB8	3.6831	0	4.33401	0
Q09161	NCBP1	3.29885	0	1.74206	0.0682805
Q14684-2	RRP1B	2.11914	0.0106581	2.05188	0.0682805
Q8N1G2	CMTR1	2.54225	0	0.632007	0.477107
Q9NVV4	MTPAP	2.53286	0	1.97963	0.0682805
O75446	SAP30	2.50631	0	1.12924	0.29049
Q9Y5Q8-2	GTF3C5	2.35955	0	-0.144512	0.654055
Q9NW13	RBM28	2.334	0	0.958269	0.26948
P04406	GAPDH	2.23846	0	0.951313	0.223244
E7ET07	ING3	1.99564	0.0106581	0.715969	0.497976
P05386	RPLP1	1.9932	0.0106581	0.412572	0.586624
E5RI99	RPL30	2.08065	0	1.0134	0.29049
Q9Y5B9	SUPT16H	1.88792	0.0106581	0.318671	0.623876
Q5SY16	NOL9	1.76019	0.0106581	1.31714	0.121315
Q96ST2-2	IWS1	1.72439	0.0106581	0.036663	0.653126
P52298	NCBP2	1.92904	0	0.994116	0.190419
Q9BW92	TARS2	1.68955	0.0106581	0.895705	0.26948
O00505	KPNA3	1.90298	0	1.32297	0.0682805
O60563	CCNT1	1.57392	0.0106581	1.09984	0.256572
O94941	UBOX5	1.57158	0.0106581	-0.110498	0.654055
Q9NSD9	FARSB	1.55104	0.0106581	0.396697	0.586624
P62244	RPS15A	1.798	0.0106581	2.95675	0
J3QSZ5	SON	1.48031	0.0106581	1.25662	0.190419
Q9Y224	RTRAF	1.75906	0	0.950893	0.29049
O75439	PMPCB	1.75073	0	0.390448	0.56321
Q96A35	MRPL24	1.47789	0.0106581	0.564766	0.497976
X6RLT1	NELFCD	1.4506	0.0106581	-0.307654	0.623876
O60942	RNGTT	1.3957	0.0106581	0.144211	0.653126
P36578	RPL4	1.3923	0.0106581	1.33186	0.0682805
Q8N7H5-3	PAF1	1.38085	0.0106581	-0.0984538	0.654055
A0A5H1ZRP4	NELFB	1.31806	0.0106581	-0.207537	0.654055
P46013-2	MKI67	1.30749	0.0106581	1.15038	0.0975436
P63272	SUPT4H1	1.25483	0.0106581	-0.191508	0.651902
P11388	TOP2A	1.66321	0	-0.141146	0.654055
P48634-4	PRRC2A	1.22903	0.0106581	0.0717983	0.653126
O00629	KPNA4	2.95299	0.011557	-0.556935	0.497976
Q13112	CHAF1B	2.13714	0.011557	0.759949	0.56321
Q9NPA8	ENY2	1.8304	0.011557	0.885869	0.54764
Q9BRL6-2	SRSF8	1.72619	0.011557	0.258906	0.653126
Q5SRQ6	CSNK2B	1.68245	0.011557	0.597323	0.497976
Q9Y462	ZNF711	1.53816	0	0.432946	0.54764
P19784	CSNK2A2	1.67965	0.011557	0.335543	0.634361
K7EQ03	RBM42	1.67737	0.011557	-0.572213	0.580949
Q16540	MRPL23	1.6746	0.011557	1.44505	0.0975436
A2IDA3	MPG	1.63981	0.011557	0.755437	0.39429
Q3KQU3-2	MAP7D1	1.55011	0.011557	1.61815	0.0975436
P51948	MNAT1	1.54619	0.011557	0.352674	0.597565
H0Y9G6	MRPL3	1.52562	0.011557	0.491677	0.586624
Q9BVP2-2	GNL3	1.50784	0.011557	0.733184	0.39429
Q96QD9	FYTTD1	1.49173	0.011557	-0.457691	0.586624
Q9HC52	CBX8	1.45961	0.011557	0.902366	0.316831
O75607	NPM3	1.44502	0.011557	0.497581	0.580949
Q92665	MRPS31	1.37721	0.011557	0.0670296	0.653126
Q7Z333-3	SETX	1.37462	0.011557	0.269921	0.64208
Q9H0H5	RACGAP1	1.35512	0.011557	0.81478	0.445777
B0QYA6	EIF3D	1.33813	0.011557	1.04213	0.223244
P30050	RPL12	1.28856	0.011557	-0.0217757	0.654055
Q9NRW3	APOBEC3C	1.2852	0.011557	1.24075	0.0682805
Q96ST3	SIN3A	1.2836	0.011557	-0.642521	0.445777
Q96GM8-2	TOE1	1.27466	0.011557	0.576577	0.56321
O00267	SUPT5H	1.25919	0.011557	-0.286193	0.619944
Q14980-2	NUMA1	1.23685	0.011557	0.520417	0.508303
P25398	RPS12	1.22515	0.011557	0.749159	0.334946
P18615	NELFE	1.21238	0.011557	-0.159324	0.654055
Q9UPP1-2	PHF8	1.17271	0.011557	-0.376621	0.609072
P29084	GTF2E2	1.16202	0.011557	-0.183759	0.654055
O15226	NKRF	1.1481	0.011557	0.447012	0.56321
O00567	NOP56	1.14556	0.011557	1.41911	0.0682805
G3V529	DDX24	1.14511	0.011557	0.346467	0.586624
P35251-2	RFC1	1.10649	0.011557	0.368321	0.56321
A0A0C4DFX9	NELFA	1.0707	0.011557	-0.294406	0.609072
Q8IUE6	H2AC21	1.69052	0.0171292	-1.1497	0.397216
Q9BQE3	TUBA1C	1.81476	0.0182711	2.33246	0.0682805
J3QLR8	MRPS23	1.4021	0.0182711	0.558802	0.586624
H0YA62	CCNB1	1.32627	0.0182711	0.971357	0.29049
O60884	DNAJA2	1.25181	0.0182711	-0.0152172	0.654055
P39023	RPL3	1.21323	0.0182711	0.566213	0.477107
P62906	RPL10A	1.16939	0.0182711	-0.149241	0.654055
A0A590UJS4	NIPBL	1.16313	0.0182711	0.121266	0.653126
O95478	NSA2	1.13965	0.0182711	2.14674	0.0240608
G3V0G3	DDX56	1.12656	0.0182711	0.131459	0.653126
J3KRB3	RPL17	1.09436	0.0182711	0.5988	0.39429
E9PJ24	PHRF1	1.08313	0.0182711	1.17271	0.234681
Q8WVC0-2	LEO1	1.06824	0.0182711	-0.555422	0.54764
Q8IXB1-2	DNAJC10	1.06333	0.0182711	0.744024	0.39429
Q96JM3	CHAMP1	1.02216	0.0182711	0.340076	0.586624
O60264	SMARCA5	1.01443	0.0182711	0.339271	0.586624
Q14807	KIF22	0.966046	0.0182711	0.151187	0.653126
Q08945	SSRP1	0.952836	0.0182711	-0.117406	0.654055
Q9H0D6	XRN2	0.942542	0.0182711	0.286802	0.612837
Q9UEG4	ZNF629	0.923554	0.0182711	-0.143978	0.654055
O75151	PHF2	0.890725	0.0182711	-0.0159631	0.654055
Q9UBV8	PEF1	0.867935	0.0182711	-1.0067	0.256572
A0A1W2PPI5	INTS6L	-0.991489	0.0184468	-0.627258	0.497976
O15014	ZNF609	-1.06988	0.0184468	-1.61218	0.190419
Q9UHV9	PFDN2	-1.15968	0.0184468	-1.40659	0.10119
P14923	JUP	-1.18246	0.0184468	0.0298601	0.653126
Q6NZI2	CAVIN1	-1.19616	0.0184468	-0.415298	0.612837
O94763	URI1	-1.31804	0.0184468	-1.69845	0.0759813
S4R2Z4	UXT	-1.99733	0.0184468	-0.697986	0.397216
P15924	DSP	-2.30767	0.0184468	-0.440531	0.634361
O95365	ZBTB7A	-2.33936	0.0184468	-0.21799	0.654055
J3KR72	TAF6	-0.889401	0.0220513	-1.86958	0.0424601
P30153	PPP2R1A	-1.01481	0.0220513	-0.531731	0.497976
Q96HW7	INTS4	-1.23392	0.0220513	-1.03953	0.26948
Q5TEC6	H3-7	2.02739	0.0248077	1.67892	0.29049
A0A075B7D9	TAF15	1.92463	0.0248077	1.79924	0.256572
P50750-2	CDK9	1.30381	0.0248077	0.602316	0.580949
E7ETK0	RPS24	1.23953	0.0248077	1.50079	0.135996
Q9Y333	LSM2	1.19939	0.0248077	0.0334431	0.653126
Q12789	GTF3C1	1.16781	0.0248077	0.350068	0.612837
F8VYE8	PPP1CC	1.13174	0.0248077	0.525281	0.56321
Q15084-3	PDIA6	1.06031	0.0248077	0.637608	0.445777
H7BXY3	DHX30	1.03661	0.0248077	1.02709	0.234681
G5E9W7	MRPS22	1.02876	0.0248077	0.213177	0.653126
P35250	RFC2	1.02352	0.0248077	0.181736	0.653126
H0YBF6	ASH2L	0.968663	0.0248077	-0.243316	0.64208
P16104	H2AX	0.953078	0.0248077	0.559118	0.445777
Q7Z4V5-2	HDGFL2	0.836948	0.0248077	0.260431	0.612837
Q99549-2	MPHOSPH8	0.821578	0.0248077	0.0521538	0.653126
D6RG13	RPS3A	0.819812	0.0248077	0.323323	0.596979
O43143	DHX15	0.768535	0.0248077	0.34044	0.580949
P28799	GRN	-0.786303	0.0254664	-0.152808	0.654055
Q9NWB6	ARGLU1	-0.792908	0.0254664	0.0141031	0.653126
Q5T3J3	LRIF1	-0.805037	0.0254664	-1.17933	0.10119
E7EUW9	ZEB2	-0.833538	0.0254664	-0.795611	0.445777
H0YDD4	DLAT	-0.844134	0.0254664	-0.499897	0.597565
J3QRS9	ZNF207	-0.853855	0.0254664	-2.14147	0.0759813
Q06587	RING1	-1.13985	0.0254664	-1.84427	0.0424601
Q86V81	ALYREF	-1.53722	0.0254664	-1.01363	0.445777
Q9Y676	MRPS18B	1.34	0.026229	0.640458	0.54764
H3BND8	USP7	1.23649	0.026229	-0.00380575	0.654055
F5GY68	ANAPC5	1.05767	0.026229	0.862143	0.366867
P40937-2	RFC5	1.01274	0.026229	0.0540181	0.653126
A2AB05	MDC1	0.867721	0.026229	-0.57318	0.477107
A0A024RAC6	TCEB3	0.740213	0.026229	-0.0868387	0.654055
Q92610	ZNF592	-0.737525	0.026229	-0.866402	0.29049
Q9ULU4-12	ZMYND8	-0.749471	0.026229	-1.35041	0.234681
Q9H6T3	RPAP3	-0.766655	0.026229	-1.21612	0.224145
H0YIT6	GAS2L3	-0.79379	0.026229	-1.18409	0.121315
M0QYA2	PIH1D1	-0.830689	0.026229	-1.06356	0.26948
O15212	PFDN6	-1.10919	0.026229	-1.25574	0.234681
K7EQ55	DAZAP1	-1.22166	0.026229	-1.65985	0.10119
A0A286YEY4	IGHG2	-1.86079	0.026229	0.40571	0.586624
P16403	H1-2	-2.14516	0.026229	-2.43016	0.190419
F8VUA6	RPL18	1.3787	0.0288491	1.22111	0.334946
O60216	RAD21	1.10794	0.0288491	0.740584	0.445777
P82673	MRPS35	1.1023	0.0288491	0.0783065	0.653126
A0A0U1RRM1	GATAD2B	1.09544	0.0288491	0.404946	0.602828
A0A3B3ITJ4	HNRNPL	1.00846	0.0288491	0.558604	0.54764
Q8IWZ8	SUGP1	0.940786	0.0288491	0.745525	0.39429
Q7KZ85	SUPT6H	0.707472	0.0288491	-0.122273	0.654055
Q9ULU4-9	ZMYND8	-0.707505	0.0288491	-0.770268	0.366867
A0A494C1S7	GTF3C3	-1.2924	0.0288491	-0.924869	0.397216
J3KPG5	BAZ2A	0.985516	0.0340153	-0.0675606	0.654055
P40938	RFC3	0.756153	0.0340153	-0.626048	0.508303
E9PE17	MRPS17	0.756017	0.0340153	0.0468258	0.653126
P23396	RPS3	0.741909	0.0340153	0.529779	0.39429
Q9P0M6	MACROH2A2	0.707079	0.0340153	-0.161171	0.654055
Q9H9F9	ACTR5	-0.723381	0.0340153	-1.94062	0.0424601
Q8N1G0	ZNF687	-0.733252	0.0340153	-0.899104	0.26948
Q6PD62	CTR9	0.932251	0.0394205	-0.148046	0.654055
A0A494BYR6	KIF18B	0.848846	0.0394205	0.264252	0.623876
O76021	RSL1D1	0.710976	0.0394205	0.506458	0.445777
Q9UHB7	AFF4	0.691798	0.0394205	0.356287	0.597565
Q13838	DDX39B	-0.652384	0.0394205	-0.477953	0.508303
F5H669	CPSF7	-0.718842	0.0394205	-1.33256	0.0759813
A0A0A0MRM9	NOLC1	0.74197	0.0421285	0.290598	0.597565
C9JZI1	RFC4	0.654254	0.0421285	-0.333337	0.612837
P08670	VIM	0.699282	0.0447642	0.420188	0.580949
P62753	RPS6	0.659765	0.0447642	1.23407	0.0682805
A0A669KBJ7	ADNP	0.649247	0.0447642	-0.190049	0.634361
M0QXA7	WIZ	1.16247	0.0482633	0.75203	0.54764
Q96J01	THOC3	1.12271	0.0482633	0.431467	0.627626
P27348	YWHAQ	0.928912	0.0482633	0.503632	0.580949
P55084-2	HADHB	0.92253	0.0482633	0.18843	0.653126
Q8WXF0	SRSF12	0.849238	0.0482633	0.494538	0.580949
Q6UXN9	WDR82	0.741698	0.0482633	-0.996283	0.366867
P29083	GTF2E1	0.649317	0.0482633	-0.327843	0.619944
P62487	POLR2G	0.630574	0.0482633	0.371395	0.586624
P06748-2	NPM1	0.628549	0.0482633	0.351076	0.580949
Q9BXP5-4	SRRT	0.610747	0.0482633	0.209495	0.623876
Q9UNY4	TTF2	0.603213	0.0482633	0.174462	0.653126
Q8WWK9-5	CKAP2	-0.619833	0.0482633	-0.104153	0.654055
Q8IWI9-3	MGA	-0.689513	0.0482633	-1.42968	0.0759813
Q9NUG6	PDRG1	-0.810619	0.0482633	-1.64373	0.121315
V9GYQ5	WDR5	-1.40793	0.0482633	-0.734457	0.580949
Q8N3U4	STAG2	0.804764	0.0536042	0.316452	0.627626
Q14119	VEZF1	0.688568	0.0536042	0.0795599	0.653126
P60866	RPS20	0.686835	0.0536042	0.30368	0.602828
B8ZZK4	RPL31	0.680022	0.0536042	0.533497	0.497976
F8VU65	RPLP0	0.646322	0.0536042	-0.506217	0.580949
Q9UKN8	GTF3C4	0.609106	0.0536042	-0.498602	0.445777
Q9Y2S7	POLDIP2	0.604802	0.0536042	0.0400329	0.653126
P68371	TUBB4B	0.603141	0.0536042	1.31868	0.0682805
U3KQB0	POLR2F	0.600401	0.0536042	-0.38425	0.623876
Q8N720	ZNF655	-0.616022	0.0536042	-0.321425	0.609072
Q13151	HNRNPA0	-0.783531	0.0536042	-0.765102	0.366867
F8W6I7	HNRNPA1	-0.834371	0.0536042	-0.206969	0.654055
A0A0D9SEM4	SRSF4	0.75108	0.0677424	0.770287	0.39429
Q02878	RPL6	0.629305	0.0677424	0.434911	0.54764
Q92552	MRPS27	0.601819	0.0677424	-0.0428553	0.654055
M0R3F1	HNRNPUL1	0.590825	0.0677424	0.452939	0.497976
Q9NQG5	RPRD1B	-0.581769	0.0677424	-1.22117	0.10119
Q5T749	KPRP	-0.792856	0.0677424	0.753556	0.497976
P00387-2	CYB5R3	-0.815479	0.0677424	-0.847818	0.477107
U3KQ84	DDOST	-1.05097	0.0677424	-1.40431	0.171202
Q5T7N0	RPL5	1.05182	0.0714322	-0.0106276	0.654055
A0A0C4DGF8	EHMT1	0.840474	0.0714322	0.681808	0.477107
Q08J23-3	NSUN2	0.722331	0.0714322	-0.217398	0.645406
Q8IZL8	PELP1	0.648724	0.0714322	-0.211303	0.64208
P62424	RPL7A	0.615604	0.0714322	0.174938	0.64208
Q9NPF5	DMAP1	0.582476	0.0714322	-0.932221	0.256572
B8ZZU8	ELOB	0.560868	0.0714322	-0.962702	0.445777
E7EVG2	PBRM1	0.557502	0.0714322	-0.331647	0.605255
Q9Y3I0	RTCB	0.555981	0.0714322	0.317857	0.586624
Q5JP53	TUBB	0.553059	0.0714322	1.36771	0.0682805
A0A087WVR3	UHRF1	0.551331	0.0714322	0.193613	0.627626
O15514	POLR2D	0.540887	0.0714322	0.312384	0.608866
P56270-2	MAZ	-0.522483	0.071545	-0.582197	0.378545
Q5VT52	RPRD2	-0.53286	0.071545	-1.17918	0.135996
Q7Z589-2	EMSY	-0.559293	0.071545	-1.67113	0.0759813
E9PQ61	ZC3H11A	-0.611632	0.071545	-0.769522	0.29049
J3KR35	CCDC12	-0.63338	0.071545	-0.168945	0.645406
A0MZ66-8	SHTN1	-0.771543	0.071545	0.3165	0.619944
A0A2R8Y7L2	HSD17B4	-0.853758	0.071545	-1.34547	0.171202
Q86T24	ZBTB33	-0.908395	0.071545	-0.630666	0.565943
H7BY36	EWSR1	-1.0112	0.071545	-1.52659	0.190419
A0A087WUV8	BSG	-1.11681	0.071545	-0.817388	0.565943
A8MX75	ERCC2	0.958978	0.0779072	-1.14873	0.366867
P21796	VDAC1	0.929428	0.0779072	0.855649	0.380266
E7EX53	RPL15	0.734022	0.0779072	-0.297409	0.619944
E7ERS3	ZC3H18	0.556142	0.0779072	0.36084	0.580949
A0A1W2PPZ5	TCEA1	0.521182	0.0779072	-0.111902	0.654055
O00411	POLRMT	0.500291	0.0779072	0.420835	0.580949
A0A0D9SEW3	ZCCHC17	-0.509912	0.0779072	0.167222	0.653126
Q9Y5B6-2	PAXBP1	0.725341	0.0819445	0.940728	0.26948
F8W7C6	RPL10	0.567244	0.0819445	0.898421	0.234681
Q8TA86	RP9	-0.500712	0.0819445	-0.0680848	0.654055
Q15542	TAF5	-0.549626	0.0819445	-1.70361	0.0759813
P01619	IGKV3-20	-0.562458	0.0819445	0.302639	0.619944
P09661	SNRPA1	-0.588902	0.0819445	-0.442506	0.54764
Q9NU22	MDN1	0.654682	0.0916914	-1.14972	0.190419
M0QWZ7	SARS2	0.560742	0.0916914	0.352796	0.586624
A0A0G2JRR0	EHMT2	0.551929	0.0916914	-0.233766	0.634361
P46781	RPS9	0.519392	0.0916914	0.846281	0.171202
O43824	GTPBP6	0.47807	0.0916914	0.139519	0.653126
P27816-6	MAP4	-0.493329	0.0916914	-0.0611704	0.654055
P11387	TOP1	-0.501148	0.0916914	0.011477	0.653126
G3XAI9	FAM133B	-0.513771	0.0916914	-0.00771035	0.654055
D6RA26	PLRG1	-0.613182	0.0916914	0.0283236	0.653126
P81605	DCD	-0.764168	0.0916914	1.07247	0.338037
Q9NVP1	DDX18	0.883584	0.0977417	1.30236	0.171202
Q9UBB9-2	TFIP11	0.797091	0.0977417	0.616585	0.56321
K7EMA7	RPL23A	0.605172	0.0977417	0.53262	0.518272
O95400	CD2BP2	0.601847	0.0977417	0.450411	0.56321
P82663	MRPS25	0.590045	0.0977417	-0.20558	0.645406
P45973	CBX5	0.577119	0.0977417	0.394853	0.580949
P82933	MRPS9	0.573797	0.0977417	0.297585	0.608866
H0YGW7	ABCF1	0.571925	0.0977417	-0.0202133	0.654055
O00139-2	KIF2A	0.480434	0.0977417	-0.280984	0.623876
Q9H7N4	SCAF1	0.454964	0.0977417	1.00001	0.223244
P02786	TFRC	-0.47137	0.0977417	0.243375	0.641736
P0DOY3	IGLC3	-0.486327	0.0977417	0.200297	0.653126
Q59GN2	RPL39P5	-0.508025	0.0977417	1.23704	0.139209
P30048-2	PRDX3	-0.54318	0.0977417	-0.498405	0.54764
Q8IYA6	CKAP2L	-0.593524	0.0977417	-0.503066	0.518272
P22626	HNRNPA2B1	-0.602784	0.0977417	-0.231247	0.642195
F2Z2Y6	LSM8	0.709477	0.102318	0.735744	0.477107
Q8TDN6	BRIX1	0.705905	0.102318	-0.0767385	0.654055
Q9BYN8	MRPS26	0.656822	0.102318	-0.244387	0.645406
Q9H2Z4	NKX2-4	0.640368	0.102318	-0.417476	0.596979
Q8NBJ5	COLGALT1	0.624342	0.102318	3.44538	0.0240608
P62851	RPS25	0.508194	0.102318	0.236591	0.623876
A0A087WWS1	None	0.481282	0.102318	0.894477	0.234681
A0A6E1XE14	TFAP2A	0.471578	0.102318	-0.515778	0.586624
P62241	RPS8	0.459896	0.102318	0.528306	0.445777
P42285	MTREX	0.45653	0.102318	-1.42763	0.0759813
Q7L0Y3	TRMT10C	0.455834	0.102318	0.451134	0.497976
Q8NI27	THOC2	0.45548	0.102318	0.631656	0.39429
H3BQZ7	HNRNPUL2-BSCL2	0.454396	0.102318	0.482457	0.508303
Q86W42	THOC6	0.452012	0.102318	0.817445	0.256572
Q71UI9	H2AZ2	0.450452	0.102318	-0.0238081	0.654055
O75367-2	MACROH2A1	0.445883	0.102318	0.131651	0.653126
E5RHG8	ELOC	0.441748	0.102318	-0.249196	0.619944
H0YEN5	RPS2	0.440558	0.102318	0.639594	0.378545
O94762	RECQL5	0.432045	0.102318	0.0492247	0.653126
P13984	GTF2F2	-0.424676	0.102318	-0.657585	0.397216
Q5VTE0	EEF1A1P5	-0.435665	0.102318	-0.381948	0.54764
O15235	MRPS12	-0.436367	0.102318	-0.0202	0.654055
D3YTB1	RPL32	-0.454073	0.102318	0.372197	0.586624
A0A0B4J231	IGLL5	-0.461859	0.102318	0.138756	0.653126
O00268	TAF4	-0.479215	0.102318	-1.51287	0.0759813
Q9UNX4	WDR3	-0.515727	0.102318	-0.496762	0.580949
Q5T750	XP32	-0.644478	0.102318	-0.285961	0.64208
P61604	HSPE1	-0.771213	0.102318	-1.08641	0.319899
O75489	NDUFS3	0.868197	0.105939	0.664569	0.56321
Q96JM7-2	L3MBTL3	0.775272	0.105939	0.123414	0.653126
Q5JWF2	GNAS	0.698837	0.105939	0.0524742	0.653126
J3QKW2	MRPS7	0.635843	0.105939	0.333716	0.615449
A0A2R8Y595	CTCF	0.629376	0.105939	-0.12584	0.654055
Q96T23-2	RSF1	0.611148	0.105939	-0.515064	0.565943
E7ETD6	BPTF	0.462719	0.105939	-0.462492	0.518272
A0A590UJK4	SRSF6	0.461704	0.105939	0.745654	0.26948
P19447	ERCC3	0.430755	0.105939	-0.631608	0.366867
A0A0A0MT58	TCEA2	0.428775	0.105939	-0.221906	0.654055
P19338	NCL	0.427848	0.105939	-0.0758412	0.654055
Q96QC0	PPP1R10	0.427451	0.105939	-0.82291	0.397216
P52292	KPNA2	0.41796	0.105939	-0.30901	0.608027
Q5TA45	INTS11	-0.41284	0.105939	-0.166759	0.654055
Q96CB8	INTS12	-0.413489	0.105939	-0.250758	0.623876
Q9Y6X9	MORC2	-0.425207	0.105939	-0.294955	0.619944
S4R3V3	YTHDF2	-0.46801	0.105939	-0.384971	0.580949
Q53GQ0	HSD17B12	-0.524672	0.105939	-1.08495	0.256572
A0A0A0MRQ5	PRDX1	0.659606	0.10616	-0.392778	0.612837
Q9H4Z3	PCIF1	0.58144	0.10616	-0.000156072	0.654055
J3KMZ8	DPF2	0.562169	0.10616	-0.347978	0.596979
Q6SPF0	SAMD1	0.467873	0.10616	-0.42036	0.580949
Q16778	H2BC21	0.41337	0.10616	0.122537	0.653126
P26373	RPL13	0.404363	0.10616	1.09714	0.256572
Q96P16	RPRD1A	-0.411233	0.10616	-0.975185	0.224145
O43809	NUDT21	-0.424939	0.10616	-1.52939	0.0759813
P26599-3	PTBP1	-0.478258	0.10616	-0.42985	0.565943
H7C0N4	SF1	-0.589396	0.10616	0.0596328	0.653126
P63261	ACTG1	0.723232	0.108836	-2.36292	0.0759813
P62937	PPIA	0.436874	0.108836	-0.748401	0.366867
F2Z2U4	TRRAP	0.407414	0.108836	-0.822434	0.223881
H3BV80	RNPS1	0.402178	0.108836	0.400374	0.54764
P62805	H4C9	0.392861	0.108836	0.0912842	0.653126
Q92576-2	PHF3	0.386191	0.108836	-0.474406	0.586624
P68363	TUBA1B	0.373519	0.108836	1.10679	0.0975436
Q9BU76-4	MMTAG2	-0.364495	0.108836	0.221134	0.651902
Q86U42-2	PABPN1	-0.374952	0.108836	-0.119346	0.654055
Q9Y2F5	ICE1	-0.383471	0.108836	-1.07512	0.223881
F8WJN3	CPSF6	-0.40179	0.108836	-1.46952	0.10119
A6NHR9-2	SMCHD1	-0.445913	0.108836	-0.243328	0.619944
P35637	FUS	-0.45571	0.108836	-0.267408	0.609072
O00264	PGRMC1	-0.607096	0.108836	-0.805359	0.397216
Q6P4R8-3	NFRKB	-0.71071	0.108836	-0.837134	0.397216
F1DAL7	NR2F1	0.578974	0.118114	-0.63019	0.497976
Q96EL3	MRPL53	0.564573	0.118114	-0.512916	0.54764
Q9HAV7	GRPEL1	0.493574	0.118114	-0.0593311	0.654055
F8VXG7	SCAF11	0.378253	0.118114	1.02916	0.223244
M0QZQ2	MED25	0.377676	0.118114	-0.274187	0.619944
P36954	POLR2I	0.365843	0.118114	0.108247	0.653126
P63151	PPP2R2A	0.36252	0.118114	1.0143	0.26948
Q96Q89-3	KIF20B	-0.358437	0.118114	-0.079701	0.654055
Q15427	SF3B4	-0.36819	0.118114	0.298197	0.586624
Q9UHX1-2	PUF60	-0.379261	0.118114	0.492527	0.56321
P46783	RPS10	-0.482743	0.118114	-0.721237	0.397216
O60506-4	SYNCRIP	-0.494401	0.118114	-1.25537	0.256572
V9GZ61	DAP3	0.61266	0.121149	1.53421	0.0975436
H0YHG0	None	0.599743	0.121149	-0.346816	0.623876
A0A087WUB9	CTNNBL1	0.568815	0.121149	0.859328	0.39429
P06493	CDK1	0.530775	0.121149	0.0121956	0.653126
O43251-8	RBFOX2	0.477737	0.121149	1.67305	0.0682805
Q9BZL1	UBL5	0.4653	0.121149	0.631109	0.378545
A0A0C4DGZ1	None	0.42918	0.121149	-0.688812	0.397216
Q9Y3F4	STRAP	0.425947	0.121149	0.213082	0.627626
P68400	CSNK2A1	0.398841	0.121149	-0.597902	0.445777
Q6I9Y2	THOC7	0.3966	0.121149	0.503295	0.477107
Q02809	PLOD1	0.387734	0.121149	0.870046	0.477107
Q96T58	SPEN	0.378427	0.121149	0.212736	0.623876
Q96E39	RBMXL1	0.378097	0.121149	0.176436	0.650156
A0A0A0MT33	SCAF8	0.358791	0.121149	0.59673	0.445777
Q29RF7	PDS5A	0.358389	0.121149	-0.478291	0.54764
Q7Z3K3-5	POGZ	0.357246	0.121149	-0.361676	0.580949
Q93077	H2AC6	0.357006	0.121149	0.095254	0.653126
Q9NXV6	CDKN2AIP	0.355487	0.121149	-0.559828	0.497976
P62269	RPS18	0.354617	0.121149	0.358768	0.580949
C9JLU1	POLR2H	0.354339	0.121149	0.393099	0.580949
P24928	POLR2A	0.322772	0.121149	0.11223	0.653126
Q9NRY2	INIP	-0.328509	0.122934	-0.183315	0.651902
Q9NV88	INTS9	-0.332056	0.122934	-0.114777	0.654055
Q9Y265	RUVBL1	-0.335461	0.122934	-0.623424	0.366867
J3QT28	BUB3	-0.339441	0.122934	-0.836919	0.224145
Q15637-6	SF1	-0.344215	0.122934	0.137008	0.653126
Q9BSD7	NTPCR	-0.349184	0.122934	-0.110621	0.654055
Q9NVM9	INTS13	-0.353035	0.122934	-0.194894	0.642195
A0A0A0MRR3	TAF8	-0.359941	0.122934	-1.35949	0.0759813
P08238	HSP90AB1	-0.362387	0.122934	-1.47546	0.139209
F8VWL0	TFCP2	-0.386871	0.122934	-1.8477	0.0759813
J3KMZ7	INTS2	-0.39448	0.122934	0.31234	0.608866
Q6PGN9-4	PSRC1	-0.408935	0.122934	0.599485	0.518272
H0Y713	PPARGC1B	-0.423426	0.122934	-0.514372	0.518272
A0A087X1B2	USP39	0.454232	0.12294	0.677126	0.39429
P13010	XRCC5	0.349424	0.12294	-0.503796	0.477107
Q9P2I0	CPSF2	0.342991	0.12294	0.146826	0.653126
Q9BTC0	DIDO1	0.337581	0.12294	-0.574944	0.565943
Q9Y383	LUC7L2	0.332246	0.12294	0.334585	0.586624
Q9UJV9	DDX41	0.331487	0.12294	0.406261	0.580949
C9J2Y9	POLR2B	0.326804	0.12294	0.164519	0.653126
P19388	POLR2E	0.318859	0.12294	0.137774	0.653126
Q96KM6	ZNF512B	-0.312665	0.12294	0.234185	0.630012
Q9BQ15	NABP2	-0.314189	0.12294	-0.381806	0.580949
P52597	HNRNPF	-0.339188	0.12294	-0.537555	0.397216
A0A0A0MR02	VDAC2	-0.512242	0.12294	-1.53441	0.10119
Q96AH0	NABP1	0.647837	0.128897	-0.195175	0.654055
O75940	SMNDC1	0.319044	0.128897	-0.465231	0.591099
Q14974	KPNB1	0.310881	0.128897	-0.513441	0.565943
Q9UL03	INTS6	-0.29612	0.128897	-0.0981482	0.654055
Q6P9B9	INTS5	-0.303474	0.128897	-0.14962	0.654055
P43243	MATR3	-0.306451	0.128897	-0.164494	0.651902
P30154-4	PPP2R1B	-0.334924	0.128897	-0.478509	0.580949
O43390	HNRNPR	-0.360103	0.128897	-0.210284	0.641504
P46778	RPL21	-0.379062	0.128897	0.887769	0.380266
P0CG48	UBC	-0.727607	0.128897	-1.13315	0.366867
P42766	RPL35	0.367676	0.137451	0.887519	0.29049
P62277	RPS13	0.331186	0.137451	1.33819	0.0682805
O43663-3	PRC1	0.316114	0.137451	-0.0166575	0.654055
Q00059	TFAM	0.315049	0.137451	0.257809	0.608866
A0A087WVQ6	CLTC	0.30611	0.137451	-0.804133	0.477107
E7ENZ3	CCT5	0.299909	0.137451	-0.880835	0.26948
P62875	POLR2L	0.294728	0.137451	0.344091	0.586624
B4DVT3	INTS14	-0.292405	0.137451	-0.155659	0.654055
Q7RTV0	PHF5A	-0.298673	0.137451	0.0847232	0.653126
P01834	IGKC	-0.305259	0.137451	0.24976	0.623876
P55072	VCP	-0.323606	0.137451	-0.728065	0.29049
P04279	SEMG1	-0.351542	0.137451	1.46591	0.39429
Q02413	DSG1	-0.426644	0.137451	0.21392	0.653126
Q9Y2X9-2	ZNF281	0.449123	0.143169	0.236725	0.634361
P53803	POLR2K	0.287264	0.143169	0.0997028	0.653126
Q07021	C1QBP	0.283684	0.143169	0.495997	0.497976
Q99714	HSD17B10	0.27983	0.143169	0.170756	0.641504
P11021	HSPA5	-0.269703	0.143169	-0.249768	0.609072
Q8N201	INTS1	-0.275539	0.143169	-0.121343	0.654055
Q9Y230	RUVBL2	-0.280401	0.143169	-0.545864	0.397216
P01857	IGHG1	-0.297986	0.143169	0.330988	0.608866
J3KR33	MED19	0.267844	0.151831	-0.298896	0.609072
Q9NVR2	INTS10	-0.258597	0.151831	-0.14211	0.654055
Q12962	TAF10	-0.266617	0.151831	-1.41527	0.0759813
Q9NVH2	INTS7	-0.270792	0.151831	-0.0529194	0.654055
P35269	GTF2F1	-0.27104	0.151831	-0.613728	0.445777
Q86YP4	GATAD2A	-0.275888	0.151831	-0.888234	0.256572
X6R700	CHTOP	-0.281418	0.151831	-0.155958	0.654055
P10809	HSPD1	-0.32547	0.151831	-0.466137	0.508303
K7ES02	BLMH	-0.367168	0.151831	-0.284381	0.615449
C9JZ20	PHB1	-0.4894	0.151831	0.0240105	0.653126
Q9H3N1	TMX1	0.409144	0.156154	-0.961447	0.380266
O75461	E2F6	0.317949	0.156154	0.00196103	0.653126
J3QR07	YTHDC1	0.291391	0.156154	0.0544703	0.653126
P54886-2	ALDH18A1	0.283456	0.156154	-0.176104	0.645406
O76031	CLPX	0.266877	0.156154	0.166478	0.653126
C9JJ19	MRPS34	0.260855	0.156154	0.15579	0.645406
Q5VTL8	PRPF38B	0.255385	0.156154	-0.11285	0.654055
O75448	MED24	0.25352	0.156154	-0.297226	0.609072
Q6P2C8	MED27	0.248366	0.156154	-0.320547	0.605616
Q71DI3	H3C15	0.246578	0.156154	0.0397709	0.653126
Q9NR30	DDX21	0.245504	0.156154	0.0988499	0.653126
J3KTA4	DDX5	-0.240945	0.156154	-0.12981	0.654055
A0A0C4DG89	DDX46	-0.244117	0.156154	0.161842	0.653126
O14776	TCERG1	-0.24879	0.156154	0.119679	0.653126
P62854	RPS26	-0.253949	0.156154	1.11397	0.0975436
Q5BKZ1	ZNF326	-0.257001	0.156154	-0.00431082	0.654055
E9PF10	NUP155	-0.258025	0.156154	-0.266139	0.602828
P18754	RCC1	-0.262332	0.156154	0.0849362	0.653126
P49207	RPL34	-0.268243	0.156154	0.586417	0.445777
O14497	ARID1A	-0.271842	0.156154	-0.404457	0.586624
P49750-1	YLPM1	-0.273669	0.156154	-0.747394	0.29049
Q07666	KHDRBS1	-0.275383	0.156154	-0.289281	0.596979
D6RDJ3	POLR1C	-0.375313	0.156154	-0.7928	0.397216
H0YK49	ETFA	-0.402659	0.156154	-0.6825	0.477107
A0A087WUE9	SYMPK	-0.430161	0.156154	-0.7796	0.397216
P51149	RAB7A	-0.467374	0.156154	-0.813676	0.397216
F8W038	C17orf49	0.557266	0.162559	0.50327	0.615449
Q9Y399	MRPS2	0.351084	0.162559	-0.772212	0.497976
P55795	HNRNPH2	0.311112	0.162559	0.383228	0.586624
H0YFD6	HADHA	0.296479	0.162559	0.200007	0.64208
Q96L91-3	EP400	0.263117	0.162559	-1.65979	0.135996
Q8NFW8	CMAS	0.256307	0.162559	0.108603	0.653126
P62314	SNRPD1	0.248569	0.162559	0.416601	0.56321
E9PL17	CLP1	0.240612	0.162559	-1.45962	0.10119
J3KPP4	LUC7L3	0.240207	0.162559	0.221391	0.623876
S4R3H4	ACIN1	0.230366	0.162559	0.320733	0.580949
Q9ULK4-4	MED23	0.228681	0.162559	-0.374649	0.586624
P52272-2	HNRNPM	-0.231781	0.162559	-0.319766	0.586624
Q5T760	SRSF11	-0.232567	0.162559	0.252185	0.623876
E7EWR4	CSTF2	-0.239692	0.162559	-0.69398	0.316831
Q15366-5	PCBP2	-0.243891	0.162559	0.103641	0.653126
O95573	ACSL3	-0.26938	0.162559	-1.47212	0.224145
Q9ULG1	INO80	-0.369345	0.162559	-0.960142	0.380266
Q6P1X5	TAF2	0.312291	0.16806	-0.532737	0.54764
A0A2R8YHB3	CDC73	0.25328	0.16806	-1.38741	0.121315
P68133	ACTA1	0.237988	0.16806	-0.142547	0.654055
A8MUD9	RPL7	0.234028	0.16806	0.432045	0.56321
Q9BW19	KIFC1	0.232423	0.16806	-0.20206	0.623876
F5GYV5	ARL6IP4	0.224757	0.16806	-0.0897528	0.654055
X6RM00	ERC1	0.22217	0.16806	-0.94507	0.445777
P62249	RPS16	0.220029	0.16806	0.0595087	0.653126
Q13595-4	TRA2A	0.219925	0.16806	0.29558	0.586624
B4DLN1	None	0.2173	0.16806	0.262295	0.608866
O94776	MTA2	0.21554	0.16806	-0.596781	0.397216
Q13185	CBX3	0.215331	0.16806	-0.141851	0.654055
Q13242	SRSF9	0.214293	0.16806	0.268749	0.602828
Q9H944	MED20	0.211878	0.16806	-0.115183	0.654055
P61978	HNRNPK	-0.210002	0.16806	-0.21347	0.619944
P11474	ESRRA	-0.215234	0.16806	-0.063281	0.654055
P36542-2	ATP5F1C	-0.217244	0.16806	-0.35004	0.580949
H0Y993	DEK	-0.220631	0.16806	0.015657	0.653126
Q75QN2	INTS8	-0.221402	0.16806	-0.113248	0.654055
P51991	HNRNPA3	-0.221726	0.16806	-0.153894	0.654055
O60341	KDM1A	-0.229053	0.16806	-0.358771	0.580949
A9Z1X7	SRRM1	-0.231547	0.16806	0.280223	0.612837
Q9HCS7	XAB2	-0.243815	0.16806	0.0275562	0.653126
Q12931	TRAP1	-0.251773	0.16806	-0.617078	0.397216
H0Y8G5	HNRNPD	-0.25791	0.16806	0.12392	0.653126
Q5VVL7	DBT	-0.285643	0.16806	0.327115	0.623876
A0A087WUK2	HNRNPDL	-0.287104	0.16806	0.0438246	0.653126
P51610-2	HCFC1	0.249815	0.171821	-1.1841	0.223881
Q96JB3-2	HIC2	0.23345	0.171821	0.426827	0.56321
E9PKZ0	RPL8	0.230261	0.171821	-0.0118236	0.654055
B1AHD1	SNU13	0.228521	0.171821	0.473608	0.518272
M0QZ12	GRAMD1A	0.223073	0.171821	-0.0923612	0.654055
Q8IYB7-2	DIS3L2	0.214962	0.171821	0.178773	0.641504
P00367	GLUD1	0.210262	0.171821	-1.0818	0.256572
Q14683	SMC1A	0.209368	0.171821	-0.645955	0.397216
Q9P258	RCC2	0.209301	0.171821	-0.625898	0.445777
Q7L590-2	MCM10	0.208415	0.171821	-1.20417	0.224145
Q9H204	MED28	0.208132	0.171821	-0.443019	0.586624
Q9Y3C7	MED31	0.203181	0.171821	-0.289839	0.612837
Q9BUE0	MED18	0.202554	0.171821	-0.361662	0.586624
P09234	SNRPC	0.201087	0.171821	0.308171	0.586624
O14654	IRS4	0.199148	0.171821	-0.521377	0.397216
O60244	MED14	0.193946	0.171821	-0.335858	0.597565
Q9P086	MED11	0.192854	0.171821	-0.339765	0.597565
O96019-2	ACTL6A	-0.194208	0.171821	-0.528143	0.445777
O00483	NDUFA4	-0.198476	0.171821	-0.193906	0.650156
Q9BWH6	RPAP1	-0.199107	0.171821	-0.0782369	0.654055
Q9Y3B4	SF3B6	-0.201557	0.171821	0.350405	0.586624
Q15233	NONO	-0.202037	0.171821	-0.330464	0.596979
P62266	RPS23	-0.203891	0.171821	0.794394	0.319899
Q14966	ZNF638	-0.221258	0.171821	-0.563692	0.397216
Q00403	GTF2B	-0.226481	0.171821	-1.05427	0.26948
P05141	SLC25A5	-0.258643	0.171821	-0.482293	0.565943
E9PNM1	FDFT1	0.256421	0.186386	-0.204415	0.654055
D6RJ07	ZNF346	0.242057	0.186386	0.075932	0.653126
A0A2U3TZL8	KIF23	0.21587	0.186386	-0.223066	0.650156
E7EPB3	RPL14	0.207777	0.186386	0.870606	0.366867
Q8N1G1	REXO1	0.184471	0.186386	-0.125763	0.654055
J3KMX2	SMARCD2	0.18346	0.186386	-0.0575235	0.654055
Q16777	H2AC20	0.183444	0.186386	-0.0835887	0.654055
Q5JRI1	SRSF10	0.177619	0.186386	0.319498	0.586624
A0A0B4J1Z1	SRSF7	0.176627	0.186386	0.391391	0.54764
Q9BQ39	DDX50	0.175561	0.186386	0.279763	0.586624
Q15648	MED1	0.175019	0.186386	-0.348581	0.597565
Q9NPJ6	MED4	0.171854	0.186386	-0.348897	0.586624
P0CAP2	POLR2M	-0.173292	0.186386	-0.140453	0.654055
P84090	ERH	-0.17733	0.186386	0.0742959	0.653126
P50990	CCT8	-0.184215	0.186386	-1.25168	0.190419
P49411	TUFM	-0.189324	0.186386	-0.264675	0.597565
Q8WXA9-2	SREK1	-0.190514	0.186386	0.703396	0.366867
Q9Y5S9	RBM8A	-0.197649	0.186386	-0.171004	0.650156
Q16594	TAF9	-0.197931	0.186386	-2.28227	0.0424601
Q9BY77	POLDIP3	-0.197932	0.186386	-0.145367	0.654055
P21675-10	TAF1	-0.199336	0.186386	-1.67011	0.0759813
P63173	RPL38	-0.199408	0.186386	0.730587	0.366867
Q00839	HNRNPU	-0.210091	0.186386	-0.145698	0.654055
O00422	SAP18	-0.230946	0.186386	0.120063	0.653126
P62701	RPS4X	-0.231716	0.186386	-0.0927911	0.654055
P27824	CANX	-0.249077	0.186386	-0.3813	0.596979
M0R2L9	RPS19	-0.339295	0.186386	-1.0395	0.223881
Q9Y2Q9	MRPS28	0.273843	0.198387	0.456366	0.586624
Q9UHI6	DDX20	0.264819	0.198387	-0.504247	0.580949
O15294	OGT	0.218467	0.198387	-1.09374	0.256572
P78406	RAE1	0.190448	0.198387	-0.305469	0.609072
E7EVX8	PRPF31	0.18296	0.198387	0.250235	0.612837
U3KQK0	H2BC15	0.181814	0.198387	0.107426	0.653126
F8W0Q9	PPHLN1	0.181493	0.198387	-0.240726	0.612837
Q15717	ELAVL1	0.181291	0.198387	0.165864	0.653126
J3KS05	CBX1	0.178837	0.198387	-0.616897	0.397216
F8VXC8	SMARCC2	0.17745	0.198387	0.0422254	0.653126
M0R3D6	RPL18A	0.17398	0.198387	0.480701	0.56321
G3V4A5	MED6	0.168658	0.198387	-0.346242	0.591099
Q13503	MED21	0.16661	0.198387	-1.67835	0.26948
P62995-3	TRA2B	0.165365	0.198387	0.388548	0.54764
Q9BUQ8	DDX23	0.164613	0.198387	0.332339	0.586624
B4DUA7	MED29	0.161411	0.198387	-0.263659	0.615449
Q15365	PCBP1	-0.157223	0.198387	0.460907	0.56321
P31943	HNRNPH1	-0.162019	0.198387	-0.148162	0.650156
Q9UHW5	GPN3	-0.164451	0.198387	0.0920277	0.653126
A0A0G2JIW1	HSPA1B	-0.164782	0.198387	-0.221212	0.612837
P23246	SFPQ	-0.167735	0.198387	-0.279331	0.612837
P62280	RPS11	-0.170375	0.198387	1.34104	0.0682805
O60306	AQR	-0.171733	0.198387	0.28463	0.586624
Q8N9N5-7	BANP	-0.17325	0.198387	-0.00434806	0.654055
K7ENG2	U2AF2	-0.176549	0.198387	0.627738	0.366867
P41223	BUD31	-0.177281	0.198387	0.62896	0.338037
P25440-2	BRD2	-0.148121	0.213507	-2.37399	0
A0A5H1ZRS9	None	-0.191261	0.198387	0.306231	0.619944
Q9UKL0	RCOR1	-0.195545	0.198387	-1.48551	0.121315
P12236	SLC25A6	-0.326343	0.198387	-1.12117	0.378545
Q9NVI7-2	ATAD3A	0.206485	0.207938	0.173171	0.653126
H0YMJ0	MORF4L1	0.167567	0.207938	-1.13113	0.121315
Q3ZCQ8	TIMM50	0.160876	0.207938	0.052035	0.653126
Q9Y2X0-3	MED16	0.156235	0.207938	-0.403422	0.580949
O94906-2	PRPF6	0.154471	0.207938	0.317362	0.586624
Q9HCD5	NCOA5	-0.148036	0.207938	-0.156805	0.650156
Q96DI7	SNRNP40	-0.149118	0.207938	0.338526	0.586624
Q8IXW5	RPAP2	-0.154139	0.207938	0.00207336	0.653126
A0A3B3IS06	TCOF1	-0.155435	0.207938	-0.148484	0.654055
A0A494C001	RBM15	-0.161119	0.207938	-0.255367	0.609072
Q5JY65	CRNKL1	-0.162261	0.207938	0.0234538	0.653126
Q96KR1	ZFR	-0.179639	0.207938	-1.37805	0.10119
H3BMH2	RAB11A	-0.236658	0.207938	-1.31924	0.171202
E7ERL0	NME1	0.167723	0.213507	-0.0498475	0.654055
Q13547	HDAC1	0.149272	0.213507	-0.381124	0.565943
Q68E01-2	INTS3	-0.145067	0.213507	-0.0493684	0.654055
Q9H9Y4	GPN2	-0.14821	0.213507	-0.113761	0.654055
Q13573	SNW1	-0.151618	0.213507	0.483243	0.445777
Q15424-2	SAFB	-0.152403	0.213507	-0.138337	0.654055
P10412	H1-4	-0.174785	0.213507	-0.348964	0.597565
D6R9P3	HNRNPAB	-0.177895	0.213507	0.104517	0.653126
F8VVM2	SLC25A3	0.167502	0.226291	-0.319475	0.597565
E9PLL6	RPL27A	0.151681	0.226291	0.96816	0.26948
Q15007	WTAP	0.143131	0.226291	-0.528356	0.445777
P09874	PARP1	0.141293	0.226291	-0.327338	0.580949
Q96PK6	RBM14	-0.131677	0.226291	0.149175	0.653126
Q14498	RBM39	-0.138565	0.226291	0.640448	0.445777
Q13148	TARDBP	-0.142444	0.226291	-0.0677559	0.654055
Q96N11	INTS15	-0.145109	0.226291	0.0291445	0.653126
Q5T200	ZC3H13	-0.166072	0.226291	-1.07264	0.223881
Q96AG4	LRRC59	-0.188943	0.226291	-0.097265	0.654055
Q8NC51-4	SERBP1	0.173551	0.247105	0.367359	0.602828
Q5HY57	EMD	0.156685	0.247105	-0.947112	0.26948
P40227	CCT6A	0.133596	0.247105	-1.31483	0.256572
A0A3B3ITZ9	THRAP3	0.132352	0.247105	0.516289	0.445777
Q49AN9	SNRPG	0.129828	0.247105	0.383723	0.56321
Q96G25-2	MED8	0.128149	0.247105	-0.362133	0.586624
P78527	PRKDC	0.122252	0.247105	-0.402576	0.518272
Q9HCN4	GPN1	-0.119209	0.247105	0.0350164	0.653126
P31689	DNAJA1	-0.128098	0.247105	-1.30691	0.190419
P78347-2	GTF2I	0.128825	0.25397	-0.79907	0.397216
Q659A1	ICE2	0.126145	0.25397	-0.888996	0.319899
Q12905	ILF2	0.124089	0.25397	-0.0349587	0.654055
Q99832-3	CCT7	0.123012	0.25397	-0.67685	0.397216
B2R5W2	None	-0.113283	0.25397	-0.0244201	0.654055
O75533	SF3B1	-0.114117	0.25397	0.385612	0.56321
O75400-2	PRPF40A	-0.116389	0.25397	-0.0402469	0.654055
P63167	DYNLL1	-0.117072	0.25397	-0.843362	0.378545
J3QLE5	SNRPN	-0.117635	0.25397	0.033927	0.653126
C9JD32	RPL23	-0.117984	0.25397	0.404918	0.56321
Q9P013	CWC15	-0.118214	0.25397	-1.1682	0.397216
R4GMS9	GTF2H2	-0.118407	0.25397	-1.00294	0.10119
O95235-2	KIF20A	-0.121328	0.25397	-0.484194	0.497976
Q60FE5	FLNA	-0.134326	0.25397	-0.244726	0.630012
A0A087WVM4	MTHFD1L	-0.154838	0.25397	-0.268541	0.627626
P04843	RPN1	-0.158344	0.25397	-0.880864	0.366867
Q15738	NSDHL	-0.201792	0.25397	-1.44591	0.224145
P16615-5	ATP2A2	0.160096	0.271048	-0.560833	0.586624
Q6P4E1-2	GOLM2	0.147334	0.271048	0.220965	0.653126
P37108	SRP14	0.115744	0.271048	0.113069	0.653126
P12956	XRCC6	0.114017	0.271048	-0.930157	0.223881
O43513	MED7	0.113185	0.271048	-0.581015	0.497976
Q9UQE7	SMC3	0.108207	0.271048	-0.544734	0.445777
P84103	SRSF3	0.107353	0.271048	0.264747	0.608866
Q13263	TRIM28	0.105078	0.271048	-0.649012	0.319899
Q9BXS6-4	NUSAP1	0.105054	0.271048	0.151032	0.653126
Q15029-2	EFTUD2	0.104553	0.271048	0.614646	0.338037
Q12874	SF3A3	0.103425	0.271048	0.569503	0.39429
P25205	MCM3	0.103193	0.271048	-0.781372	0.477107
O95402	MED26	0.102822	0.271048	-0.400534	0.580949
P52435	POLR2J	0.0992915	0.271048	0.0880247	0.653126
Q5QPL9	RALY	-0.0974178	0.271048	-0.140563	0.654055
Q9UJX3-2	ANAPC7	-0.100466	0.271048	-0.549062	0.54764
Q08211	DHX9	-0.101127	0.271048	0.17122	0.653126
M0R3F6	SUGP2	-0.109299	0.271048	-1.24641	0.316831
B5MDF5	RAN	-0.109863	0.271048	-0.442509	0.54764
F5GY37	PHB2	0.172846	0.281708	-0.632421	0.54764
Q5LJB0	UCHL5	0.121568	0.281708	-0.156287	0.654055
A0A075B6R9	IGKV2D-24	0.115142	0.281708	0.371514	0.605616
Q8TDD1-2	DDX54	0.107197	0.281708	-0.253955	0.634361
Q9UJX2	CDC23	0.105542	0.281708	-0.364015	0.609072
O60508	CDC40	0.105226	0.281708	0.947916	0.256572
Q8IX12-2	CCAR1	0.0988018	0.281708	-0.701463	0.338037
P67775	PPP2CA	0.0987262	0.281708	-0.339717	0.627626
Q9ULW0	TPX2	0.0987199	0.281708	-0.0788013	0.654055
Q69YN4	VIRMA	0.0986486	0.281708	0.709983	0.39429
Q9C0B7	TANGO6	0.095845	0.281708	-0.746214	0.54764
Q92522	H1-10	0.0915639	0.281708	-0.268276	0.623876
Q9NWH9	SLTM	0.0873298	0.281708	-0.128835	0.654055
P55199	ELL	0.0829725	0.281708	-0.903721	0.397216
Q9BYW2	SETD2	0.0811088	0.281708	-0.0326008	0.654055
Q9NVC6	MED17	0.0799365	0.281708	-0.359616	0.586624
P62316	SNRPD2	0.0790921	0.281708	0.232462	0.615449
P25705	ATP5F1A	0.0775744	0.281708	0.385334	0.586624
Q96RN5-3	MED15	0.0773714	0.281708	-0.45215	0.565943
F8VPD4	CAD	0.0751515	0.281708	-0.925613	0.316831
Q14129	DGCR6	0.0751229	0.281708	-0.992677	0.397216
P14866	HNRNPL	0.0749288	0.281708	0.101404	0.653126
Q96PK6-5	RBM14	0.0744844	0.281708	-0.170949	0.650156
Q9UKF6	CPSF3	0.0743662	0.281708	-0.165674	0.650156
G5EA36	CDC27	0.0738982	0.281708	-0.0918462	0.654055
Q9H1A4	ANAPC1	0.0733694	0.281708	0.0474928	0.653126
Q96HR3-2	MED30	0.0718445	0.281708	-0.465549	0.54764
Q8NAV1	PRPF38A	0.0658214	0.281708	0.694195	0.29049
O15042-2	U2SURP	0.0632632	0.281708	0.280297	0.591099
P98175-4	RBM10	0.0624127	0.281708	0.181654	0.634361
Q99496	RNF2	0.0564845	0.281708	-0.622755	0.397216
O60885	BRD4	-0.346011	0.122934	-3.16734	0
Q92769	HDAC2	0.0559764	0.281708	-0.816797	0.26948
Q5T8C6	CDC16	0.0556066	0.281708	0.237288	0.642195
P56545	CTBP2	0.0550438	0.281708	-0.854853	0.334946
O94913	PCF11	0.052423	0.281708	-1.29796	0.135996
G5E972	TMPO	0.0512728	0.281708	-0.0803538	0.654055
P08621	SNRNP70	0.050812	0.281708	0.298449	0.586624
P49458	SRP9	0.049745	0.281708	0.129477	0.653126
J3KTL2	SRSF1	0.0480427	0.281708	0.178338	0.641736
Q10570	CPSF1	0.047345	0.281708	-0.250326	0.609072
Q9NWA0	MED9	0.0445782	0.281708	-0.576562	0.497976
P55081	MFAP1	0.0442541	0.281708	0.625845	0.338037
Q9C0J8	WDR33	0.0438157	0.281708	-0.305003	0.623876
O95104	SCAF4	0.0437528	0.281708	0.652989	0.39429
O75643	SNRNP200	0.0431644	0.281708	0.546073	0.39429
Q15393	SF3B3	0.0415974	0.281708	0.508356	0.477107
A6NMY6	ANXA2P2	0.0415706	0.281708	-0.49795	0.565943
P62318	SNRPD3	0.0413902	0.281708	0.243218	0.615449
P04637	TP53	0.0387289	0.281708	-0.0396831	0.654055
P0DN76	None	0.0384478	0.281708	0.56641	0.39429
O75934	BCAS2	0.0384165	0.281708	0.434167	0.497976
O60568	PLOD3	0.03813	0.281708	1.58158	0.26948
A0A2U3TZM0	CHD4	0.0360007	0.281708	-0.400994	0.518272
Q96I24	FUBP3	0.0357985	0.281708	0.213612	0.623876
A0A087WZN1	IDH3B	0.0355529	0.281708	-0.519271	0.497976
Q9H307	PNN	0.0336433	0.281708	0.0480368	0.653126
O43172-2	PRPF4	0.0333174	0.281708	0.281804	0.608027
Q8WUA4	GTF3C2	0.0319821	0.281708	-0.345579	0.580949
Q13123	IK	0.0295425	0.281708	0.55684	0.39429
Q2TAY7	SMU1	0.0283998	0.281708	0.581346	0.380266
Q96I25	RBM17	0.0279235	0.281708	0.17403	0.641504
P53350	PLK1	0.0269863	0.281708	-3.2887	0.121315
E7ESY4	MTA1	0.0268372	0.281708	-0.491612	0.445777
O95983-2	MBD3	0.0232824	0.281708	-0.761363	0.316831
Q9BY27	DGCR6L	0.0220039	0.281708	-0.0300301	0.654055
O75475	PSIP1	0.0208292	0.281708	-0.107238	0.654055
Q9BTT4	MED10	0.0207934	0.281708	-0.493711	0.508303
Q8IWX8	CHERP	0.0199169	0.281708	0.279107	0.586624
Q9ULR0	ISY1	0.019122	0.281708	0.052585	0.653126
P62263	RPS14	0.0169051	0.281708	0.397973	0.56321
Q969G3	SMARCE1	0.0152001	0.281708	-0.072678	0.654055
Q5T440	IBA57	0.0149477	0.281708	-1.06294	0.29049
P61962	DCAF7	0.0147858	0.281708	-1.22264	0.135996
Q9P2E9	RRBP1	0.0140767	0.281708	-0.588103	0.580949
P62304	SNRPE	0.0105704	0.281708	0.187506	0.641504
Q96HS1	PGAM5	0.00949068	0.281708	0.79408	0.378545
A0A0D9SFB3	DDX3X	0.00858533	0.281708	0.0974641	0.653126
E9PLP8	CSTF3	0.00824546	0.281708	0.0103321	0.653126
B9ZVT1	RBM12B	0.0080817	0.281708	-0.414229	0.508303
Q6P2Q9	PRPF8	0.00765763	0.281708	0.497821	0.445777
Q6UN15-3	FIP1L1	0.00675841	0.281708	-0.0687815	0.654055
O60828-2	PQBP1	0.00612508	0.281708	0.666258	0.334946
Q09028-3	RBBP4	0.00551251	0.281708	-0.22121	0.615449
P61353	RPL27	0.00446013	0.281708	-0.173211	0.654055
O43290	SART1	0.00291992	0.281708	0.370086	0.580949
P29400	COL4A5	0.000892497	0.281708	0.54294	0.605255
Q9NYF8-2	BCLAF1	0.000873975	0.281708	0.328328	0.580949
O75340-2	PDCD6	0.000190854	0.281708	-1.33098	0.135996
A0A1X7SBZ2	DDX17	6.25542e-05	0.281708	-0.017872	0.654055
Q9Y2W2	WBP11	3.54387e-05	0.281708	0.719189	0.316831
Q9Y5B0	CTDP1	-0.000588666	0.281708	-0.291345	0.612837
J3QRI7	RPL26	-0.000910136	0.281708	0.291394	0.608866
Q9NW64	RBM22	-0.00156388	0.281708	0.852936	0.26948
P55265-5	ADAR	-0.0051667	0.281708	-0.00250389	0.654055
P50991-2	CCT4	-0.00535875	0.281708	-1.30933	0.135996
Q9BWJ5	SF3B5	-0.00551827	0.281708	0.474773	0.497976
P19387	POLR2C	-0.00712622	0.281708	-0.134533	0.654055
Q12906-5	ILF3	-0.00824692	0.281708	-0.00964795	0.654055
P61326	MAGOH	-0.00837555	0.281708	0.00561865	0.653126
P17987	TCP1	-0.00925675	0.281708	-1.3951	0.223881
Q9NQ29-2	LUC7L	-0.0113537	0.281708	-0.575504	0.445777
Q96JC9	EAF1	-0.0117666	0.281708	-0.464342	0.580949
F8WCP5	THOC5	-0.0161073	0.281708	0.388771	0.56321
Q14151	SAFB2	-0.0216378	0.281708	0.0443775	0.653126
Q15428	SF3A2	-0.0238209	0.281708	0.428464	0.518272
A0A499FJN5	FECH	-0.0238446	0.281708	-1.16958	0.139209
Q14562	DHX8	-0.0238539	0.281708	0.1831	0.641504
Q6NZY4-2	ZCCHC8	-0.0242799	0.281708	-0.927422	0.338037
P42677	RPS27	-0.0248335	0.281708	1.02166	0.135996
Q6ZUT1-3	NKAPD1	-0.0260268	0.281708	1.36886	0.29049
M0QXL5	FBL	-0.0261258	0.281708	-0.209716	0.634361
Q8WYQ5-3	DGCR8	-0.0263677	0.281708	-0.030808	0.654055
Q5UIP0-2	RIF1	-0.0275279	0.281708	-0.233715	0.615449
P38646	HSPA9	-0.0313283	0.281708	0.136417	0.653126
Q8WXF1	PSPC1	-0.0339719	0.281708	0.198624	0.653126
Q15459	SF3A1	-0.0341292	0.281708	0.468366	0.497976
Q92922	SMARCC1	-0.035237	0.281708	-0.206139	0.641504
C9J4Z3	RPL37A	-0.042537	0.281708	1.48741	0.139209
Q7Z6E9-2	RBBP6	-0.0427706	0.281708	0.226494	0.623876
P60709	ACTB	-0.0436734	0.281708	-0.277482	0.605255
Q9BQG0	MYBBP1A	-0.0445212	0.281708	-0.951293	0.26948
A0A087WTP3	None	-0.0513803	0.281708	0.525878	0.497976
Q9UMS4	PRPF19	-0.0525103	0.281708	0.426346	0.508303
Q6PJT7	ZC3H14	-0.0537632	0.281708	-0.526518	0.580949
Q5T8T7	MED22	-0.0544517	0.281708	-0.578019	0.477107
Q8NDT2	RBM15B	-0.0557576	0.281708	-1.6695	0.0424601
E5RGZ2	HMBOX1	-0.0560574	0.281708	-0.612773	0.580949
P62306	SNRPF	-0.0590019	0.281708	-0.0459721	0.654055
F5GWF6	CCT2	-0.0609783	0.281708	-0.671017	0.316831
O94842-3	TOX4	-0.0633634	0.281708	-1.27938	0.171202
Q9UQ35	SRRM2	-0.0653912	0.281708	-0.659214	0.334946
B1AHB1	MCM5	-0.0663859	0.281708	-1.24683	0.29049
P12755	SKI	-0.0698197	0.281708	-1.07548	0.190419
P11142	HSPA8	-0.0708324	0.281708	-0.194861	0.623876
A0A494C050	NKAP	-0.0717505	0.281708	-0.0494509	0.654055
Q16576	RBBP7	-0.0760067	0.281708	-0.376425	0.565943
P38159	RBMX	-0.076307	0.281708	-0.0877451	0.654055
A0A2R8YEE8	SMARCB1	-0.0772865	0.281708	-0.323196	0.586624
A6NNK5	TP53BP1	-0.0773387	0.281708	-1.55222	0.316831
P51532-5	SMARCA4	-0.0776246	0.281708	-0.337836	0.597565
C9JXB8	RPL24	-0.0799304	0.281708	0.673561	0.445777
Q08554-2	DSC1	-0.0809785	0.281708	0.386159	0.605616
Q13523	PRPF4B	-0.0828651	0.281708	0.483123	0.54764
Q96EY1	DNAJA3	-0.0833723	0.281708	-0.163694	0.654055
Q99459	CDC5L	-0.0839404	0.281708	0.356327	0.580949
Q13435	SF3B2	-0.0896373	0.281708	0.358517	0.580949
Q13427-2	PPIG	-0.0934756	0.281708	-0.029201	0.654055
B4DUR8	CCT3	-0.0935442	0.281708	-1.08826	0.139209
P38919	EIF4A3	-0.0973521	0.281708	0.096983	0.653126
P49756	RBM25	-0.0974496	0.281708	0.173899	0.651902
Q13015	MLLT11	-1.59688	0	-2.62527	0.0759813
P54198	HIRA	-1.71202	0	-1.86543	0.0424601
Q9C005	DPY30	-0.102872	0.281708	-0.639694	0.366867
Q6ZU65	UBN2	-1.86094	0	-2.15503	0
P06576	ATP5F1B	-0.106922	0.281708	-0.224755	0.641504
Q14669-4	TRIP12	-0.10739	0.281708	-0.695029	0.380266
Q9NPG3-2	UBN1	-2.29015	0	-2.45859	0
Q9Y294	ASF1A	-2.30121	0	-2.42361	0.0424601
Q9Y4W2-4	LAS1L	-0.107784	0.281708	-0.181005	0.654055
P31942-2	HNRNPH3	-0.1373	0.281708	-0.153411	0.654055
Q9Y6J0	CABIN1	-2.39783	0	-2.83265	0
Q96MX6	DNAAF10	-2.4993	0	-2.32989	0.0424601
P62913	RPL11	-3.17338	0	-2.50721	0.0759813

### Sheet: Phospho RNAPII interactome
		exp1				exp2
phospho-RNAPII (4H8) interactome		H2O2 treated vs Untreated		1 hour recovery vs Untreated		H2O2 treated vs Untreated		2 hours recovery vs Untreated
pubmed	name	log2FC	padj	log2FC2	padj3	log2FC4	padj5	log2FC6	padj7
P17066	HSPA6	6.09375	0.000376068	6.46869	0.000145299	2.44832	0.0473634	5.45316	0.00282453
X6RLT1	NELFCD	3.45706	0.00048249	-0.513104	0.100499	2.88261	0.00102999	0.169526	0.478048
M0QZ12	GRAMD1A	-2.49782	0.00110495	-2.1124	0.00142594	-1.7635	0.00444805	-0.925701	0.0233807
A0A5H1ZRP4	NELFB	2.19633	0.00133184	-0.354412	0.109499	2.68072	0.00076452	-0.639482	0.0475634
A0A0C4DFX9	NELFA	2.19641	0.00140492	-0.407941	0.0796057	2.38896	0.00136986	-0.50718	0.0431048
A0A0D9SF54	SPTAN1	-2.48702	0.00151799	0.499532	0.0648121	0.124597	0.5416	-0.248543	0.250812
P08670	VIM	-2.08776	0.00178641	0.644588	0.0283271	0.99015	0.0137784	-0.845494	0.0167817
P18615	NELFE	1.92023	0.00204299	-0.408334	0.0753172	2.28453	0.00195048	-0.667098	0.0336271
Q3T8J9-3	GON4L	2.50413	0.00219576	1.7935	0.0043698	0.777453	0.0395515	-1.20614	0.0147588
P0DP25	CALM3	-1.96295	0.00255112	0.0196027	0.910353	0.423713	0.0913817	-0.659357	0.0360899
O60942	RNGTT	1.69417	0.00283908	0.107649	0.50008	2.39345	0.0014322	1.00497	0.0132111
Q8N1G2	CMTR1	1.68986	0.00300845	0.117103	0.467927	1.28322	0.00760241	-0.0407594	0.838566
Q96EK4	THAP11	1.86819	0.00328558	2.69937	0.00126405	-0.330412	0.212203	0.308599	0.161817
Q14320	FAM50A	-2.13412	0.00332913	-0.715825	0.0252423	-2.4245	2	-0.164395	0.409013
P32780	GTF2H1	1.50653	0.00341786	0.650643	0.0267342	-0.305396	0.17588	-0.62549	0.0408058
Q96DF8	ESS2	-1.49754	0.00364342	-0.329739	0.123236	-2.4803	0.001332	-0.285364	0.190882
P04406	GAPDH	1.5041	0.00371105	0.988686	0.0126955	1.4029	0.00916444	1.18436	0.0115014
J3KQ26	ARMC5	1.39544	0.00375716	0.996706	0.0104141	1.69228	0.00395349	1.49219	0.00445733
A0A075B6F9	NOSIP	-1.45226	0.00395168	-0.289953	0.201332	-3.49487	0.00221111	-0.587545	0.044466
Q6IQ49-3	SDE2	-1.88465	0.00407924	-0.137566	0.478843	-2.60542	0.00215814	-0.108333	0.565119
P30048-2	PRDX3	-1.29295	0.00444071	-1.17006	0.00682484	-2.50454	0.0030772	-2.36389	0.001812
O60293-2	ZFC3H1	-3.72682	0.00455184	-5.88382	0.000353553	-0.0430028	0.822939	-0.251573	0.22887
Q15370	ELOB	2.04306	0.00473	1.42099	0.0143444	0.881691	0.0223962	0.194457	0.391349
Q9BY27	DGCR6L	1.83529	0.00478268	0.0763881	0.777473	0.500598	0.0673028	-0.779546	0.0229175
H7BZ14	PPIL3	-1.22931	0.00497778	-0.303683	0.139959	-2.04478	0.00332286	-0.204559	0.318037
Q96P16	RPRD1A	-1.16102	0.00501723	-2.05355	0.00158948	-1.78366	0.00355746	-1.80572	0.00205
K7EN05	ELOF1	1.25334	0.00511202	0.0324429	0.852067	1.50619	0.00595639	-0.463517	0.0890133
Q9NZ63	C9orf78	-1.25385	0.00562276	-0.30391	0.157307	-2.15902	0.00281908	-0.18178	0.349472
A8MX75	ERCC2	1.12688	0.00571152	0.132466	0.412851	-0.376787	0.147167	-0.0847274	0.689184
P63272	SUPT4H1	1.1022	0.0058568	0.140798	0.390656	1.22447	0.00875539	0.00728621	0.971235
Q16630-2	CPSF6	-1.11594	0.00599038	-0.889606	0.0124358	-1.19256	0.0101482	-2.45892	0.00100711
Q9BYW2	SETD2	1.13045	0.0060896	0.77116	0.0194953	1.78725	0.00350817	1.75618	0.00213521
Q8N6N3	C1orf52	-1.20194	0.00626975	-0.604631	0.0529947	-0.533446	0.116321	-0.321371	0.308094
Q9Y2G7	ZFP30	1.32729	0.00642743	0.103773	0.599039	-0.0709611	0.746958	-0.297931	0.202098
A0A2R8Y6G6	ENO1	-1.81585	0.0068594	-1.96233	0.0081251	-1.86583	0.0141377	-1.84337	0.0115338
E9PDF6	MYO1B	-1.24142	0.00689134	0.91401	0.0175351	0.713324	0.034501	-0.0760431	0.746045
Q8WUQ7	CACTIN	-1.06626	0.00694488	-0.20112	0.257343	-1.25264	0.00830838	-0.298322	0.173667
Q00403	GTF2B	1.95594	0.00728062	0.893413	0.0584668	-0.0650394	0.742366	0.559326	0.0490293
O43809	NUDT21	-0.997394	0.00747401	-0.815915	0.016754	-1.06617	0.0118098	-2.10089	0.0012844
Q9NV88	INTS9	1.01182	0.00752024	0.284623	0.157505	1.3553	0.00686151	-0.0435954	0.818322
Q96BP3	PPWD1	-0.982326	0.00761832	-0.0844407	0.597453	-2.17275	0.00277034	-0.293192	0.197418
E9PH82	FAM98A	-1.21294	0.00767023	-0.424607	0.114452	0.935963	0.0237145	1.19775	0.0127624
Q8TEM1	NUP210	-0.966716	0.00779893	-1.76713	0.00203944	-1.17341	0.0101057	-3.47505	0.000625616
Q96HW7	INTS4	1.00098	0.00783878	0.34735	0.114734	1.31479	0.007226	-0.0475421	0.800629
Q5TA45	INTS11	0.999763	0.0078845	0.208321	0.258055	1.26856	0.00769902	-0.204667	0.309725
A0A087X2I5	LSM7	-1.91468	0.00834796	-1.92069	0.00950116	0.0749888	0.719604	-1.7223	0.014565
Q7L590-2	MCM10	1.17426	0.00837406	0.275692	0.159357	0.624421	0.035905	-0.122791	0.502303
O95391	SLU7	-0.950601	0.00849323	-0.363861	0.100044	-1.95909	0.00322955	-0.254003	0.237558
O00267-2	SUPT5H	0.905501	0.00861053	-0.135499	0.39532	0.931053	0.0202547	-0.2599	0.21349
J3KMZ7	INTS2	0.92283	0.00908246	0.265905	0.171115	1.27877	0.00880595	-0.168582	0.387709
Q68E01-2	INTS3	0.905723	0.00911976	0.135717	0.402981	1.55283	0.00414972	0.0342245	0.858115
P49411	TUFM	0.934316	0.00920209	0.956174	0.0132807	1.73331	0.00439643	0.763617	0.03052
Q71DI3	H3C15	-1.0993	0.00930855	-1.31144	0.00791862	0.505005	0.075919	-0.26784	0.262637
P31942-2	HNRNPH3	1.12092	0.00935215	1.08658	0.0160849	0.274899	0.237251	-0.0914652	0.64243
Q9UNY4	TTF2	0.904438	0.00961834	-0.145744	0.386238	1.14143	0.0170545	0.540456	0.0741605
B4DVT3	INTS14	0.873733	0.0101593	0.263921	0.170635	1.38527	0.00660494	-0.112428	0.575199
F5H6X0	GTF2H3	1.04398	0.0103464	-0.122343	0.475313	-0.434464	0.141513	-0.972977	0.0190341
A0A0A0MSI0	PRDX1	-1.05324	0.0104466	-1.50548	0.00547179	-1.31258	0.00978498	-1.13612	0.014872
Q13619	CUL4A	1.00719	0.0106	0.0993197	0.555675	0.151184	0.554291	-0.0386237	0.876518
F5H608	ATP5PD	1.5004	0.0107	0.639692	0.136617	0.340761	0.249004	0.680579	0.0610148
Q8N201	INTS1	0.857572	0.0108085	0.21905	0.228052	1.23672	0.00921481	-0.218305	0.279073
Q9NVH2-3	INTS7	0.894086	0.011008	0.207604	0.266627	1.25512	0.00948192	-0.182317	0.360714
Q5TEC6	H3-7	-1.07107	0.0113672	-1.07301	0.00948527	0.390326	0.11546	0.494739	0.0684888
P07355	ANXA2	-0.940457	0.0114165	-0.694715	0.026687	0.116988	0.580388	0.909554	0.0617952
P51571	SSR4	-1.14105	0.0116575	0.0959814	0.642222	0.0901192	0.656168	0.147233	0.459296
A0A087WYC0	GOLGA2	-1.18273	0.0118405	0.0851374	0.6956	-0.349461	0.143073	-0.210852	0.344284
P11021	HSPA5	-0.804053	0.0119536	-0.323884	0.115803	-0.267717	0.224324	-0.320566	0.157041
P68371	TUBB4B	0.902902	0.0122059	1.28631	0.00594027	-0.325738	0.317844	0.604736	0.088844
O15541	RNF113A	-0.897999	0.012356	-0.439668	0.0834181	-2.78569	0.00180732	-0.311426	0.181263
Q15059	BRD3	-1.08434	0.0124834	-1.81284	0.00566802	0.25962	0.284221	-1.62823	0.00343653
Q9UL03	INTS6	0.79387	0.0125326	0.151358	0.357275	1.36751	0.00629721	-0.115926	0.528453
Q9NW82	WDR70	-0.888285	0.0125818	0.0566955	0.738468	-5.08027	0.00458701	-0.848574	0.0202071
P51948	MNAT1	0.835723	0.0128254	0.138741	0.409684	-0.612121	0.0519974	-0.750035	0.0336722
Q9H5V9-2	STEEP1	-0.811511	0.0131317	-0.309913	0.12928	-1.05654	0.0127322	-0.238349	0.274546
H0Y3N9	PHF8	0.781025	0.0133899	-0.408045	0.0788131	0.973685	0.0136648	-0.494473	0.0681971
Q9HC36	MRM3	0.930026	0.0135374	1.57943	0.00893696	0.373297	0.263725	0.750812	0.0814981
P62875	POLR2L	0.825805	0.0135862	0.232979	0.224293	0.555158	0.0504582	0.174983	0.384026
U3KQB0	POLR2F	0.80884	0.0137155	0.252577	0.190762	0.576274	0.0465952	0.549843	0.0546796
V9GZ56	LSM4	0.790126	0.013842	0.53572	0.0460552	0.108872	0.599393	-0.351256	0.142402
Q9HBE1-4	PATZ1	1.07777	0.0141706	0.390132	0.181398	-0.144065	0.497739	-0.223424	0.303821
Q9UPS6-2	SETD1B	0.923757	0.014465	0.145471	0.460685	-0.00106224	0.995066	-0.924439	0.0164265
Q9NVR2	INTS10	0.763997	0.0146895	0.22744	0.215782	1.16567	0.0103416	-0.191469	0.327421
G3V167	PARP2	0.782169	0.0147379	0.526308	0.0493118	0.00517732	0.97793	-0.0326771	0.865463
Q09161	NCBP1	0.788441	0.0148661	-0.263818	0.177832	1.09326	0.0121007	-0.491006	0.0704582
O60231	DHX16	-0.792285	0.0149772	-0.0784126	0.627049	-3.51642	0.000605355	-0.327195	0.164299
Q92917	GPKOW	-0.764317	0.015516	-0.248484	0.185853	-2.4943	0.00149416	-0.490177	0.0743108
Q6P9B9	INTS5	0.754475	0.0155644	0.0829181	0.600257	1.40018	0.00639753	0.0428655	0.824308
P68133	ACTA1	-0.777053	0.0157724	0.325921	0.131576	-0.128575	0.554372	0.175294	0.399493
A0A7I2V4L7	PABPC4	-0.770024	0.0159688	-0.777455	0.0193142	0.199891	0.389123	-0.266769	0.251199
Q9BQ15	NABP2	0.794913	0.0160653	0.0673615	0.693199	1.60029	0.00400997	0.228557	0.264908
P26196	DDX6	-0.765651	0.0161136	-0.73343	0.0218912	-0.2175	0.335911	0.44569	0.101853
Q99633	PRPF18	-0.822809	0.0163066	0.199552	0.308642	-3.58479	0.000832808	0.014102	0.958294
A0A6I8PS19	GNL3L	0.986864	0.016695	0.300763	0.21049	0.508918	0.0630019	-1.26844	0.01198
O95639	CPSF4	-0.738109	0.0170206	-0.466712	0.0592228	0.0433419	0.841096	-0.452511	0.105187
Q92759	GTF2H4	1.39222	0.017323	0.728113	0.0371877	-0.208389	0.420178	-0.476561	0.0852929
Q9NVM9	INTS13	0.707307	0.0179183	0.269715	0.161258	1.18299	0.00939542	-0.136415	0.467452
P19447	ERCC3	0.727262	0.0187136	-0.0225478	0.891938	-0.246096	0.25861	-0.409453	0.109787
P55199	ELL	0.7469	0.0192794	0.509817	0.053664	1.09442	0.0113759	0.486639	0.0673858
C9J2Y9	POLR2B	0.682116	0.0199747	0.0629943	0.689827	0.417507	0.0861005	0.212864	0.29168
Q7KZ85	SUPT6H	0.657165	0.0223559	0.0527134	0.734581	0.143804	0.524275	0.0505559	0.802218
P08651	NFIC	0.741337	0.022463	0.854189	0.0171904	0.83691	0.0217857	0.438287	0.102266
A0A0C4DGA6	HLTF	0.985989	0.0229965	0.878082	0.0325282	0.0536975	0.790395	-1.27792	0.0147109
P62854	RPS26	0.724339	0.0230439	0.980693	0.0123528	0.199101	0.351392	0.384113	0.122595
P15923	TCF3	-0.697423	0.0234127	-0.833866	0.0165844	-1.91706	0.0040396	-2.5302	0.00106319
P62487	POLR2G	0.65787	0.0240417	-0.106362	0.516048	1.13287	0.0151588	0.568303	0.0732967
P46736-2	BRCC3	0.653207	0.0241612	1.81475	0.00209934	-0.364766	0.144561	1.54867	0.00374919
Q9P0U4	CXXC1	0.64882	0.0246	-0.241091	0.194683	0.513683	0.0583718	-0.486821	0.0664462
P49736	MCM2	-0.658528	0.0248605	-0.476615	0.0567336	-0.476216	0.0752856	-0.84316	0.0209714
A0A8I5KYW6	TAF12	0.725379	0.025152	0.76803	0.0235893	-0.038193	0.86182	-0.500504	0.0879419
Q96S94	CCNL2	1.53733	0.0261538	0.314268	0.483066	0.455059	0.0882384	0.04431	0.83566
Q9UPT9	USP22	0.647122	0.0262118	0.61619	0.031901	0.425924	0.0973641	0.411694	0.0970636
Q9NXR7	BABAM2	0.674723	0.0264332	1.79533	0.00220818	0.0643542	0.77219	2.099	0.00199106
Q13895	BYSL	0.676605	0.0268678	-0.130627	0.437983	0.599299	0.0479124	0.533606	0.0590833
Q8N3C0	ASCC3	0.63722	0.0278481	0.253679	0.201949	-0.00776564	0.974932	-0.234084	0.335104
B1AHD1	SNU13	0.658285	0.027895	0.299447	0.14918	0.544975	0.0516988	0.164043	0.394447
Q9NVI7-2	ATAD3A	-0.70136	0.0280663	-1.23613	0.00527393	-0.570501	0.0469194	-0.45082	0.0842609
Q9UNP9-2	PPIE	-0.653059	0.0284859	-0.501986	0.0607968	-0.428381	0.086309	-0.509437	0.0658473
P15924	DSP	-1.11783	0.0290987	-0.619631	0.10542	0.443468	0.213968	-0.982522	0.0416787
Q13601	KRR1	-1.54093	0.0291456	-0.46847	0.254002	0.573744	0.0486001	0.395981	0.131953
Q9P206	KIAA1522	-0.647618	0.0291724	0.245694	0.197631	-2.72567	0.00259764	-1.02893	0.0207788
Q8N9R8-2	SCAI	0.932652	0.0292193	0.202383	0.400436	0.433171	0.103329	0.388219	0.147899
A0A0D9SGE8	PHF6	0.637695	0.0298017	0.849287	0.0161346	0.147218	0.503646	-0.115251	0.569046
P19388	POLR2E	0.644177	0.0298279	-0.0769251	0.64801	0.52366	0.0628608	-0.1618	0.525701
Q9NRY2	INIP	0.630742	0.0303109	0.0432787	0.79521	1.60673	0.00408224	0.322678	0.154611
Q96CB8	INTS12	0.620371	0.0304044	-0.0126563	0.939256	1.35059	0.00695187	-0.0536738	0.774472
P53803	POLR2K	0.623987	0.0304512	0.0104981	0.948821	0.557532	0.0458746	0.223669	0.280488
Q9NXF1	TEX10	0.663904	0.0310928	0.437221	0.0703926	-0.00197071	0.991377	0.330974	0.150663
O00472	ELL2	0.719625	0.0315436	0.973829	0.0146883	0.690809	0.03372	0.0403362	0.838399
P18754	RCC1	-0.597865	0.0318023	-0.474496	0.055516	-0.536829	0.0512149	-0.0840816	0.672307
O95926	SYF2	-0.646503	0.0318957	-0.107805	0.529221	-0.98742	0.0161793	-0.303986	0.174584
P60709	ACTB	-0.652897	0.0327923	0.309575	0.146091	-0.275856	0.219973	-0.0746403	0.700536
P17302	GJA1	-0.784398	0.0328389	-0.961952	0.0251476	-2.15306	0.00342361	-1.2039	0.00942731
Q9Y3C6	PPIL1	-0.631028	0.0328855	-0.399974	0.0915556	0.383035	0.177694	0.472159	0.1323
P09661	SNRPA1	-0.605022	0.0329321	-0.0711655	0.649393	-0.85765	0.0197313	-0.145777	0.446222
P10589	NR2F1	0.914958	0.0331981	0.955255	0.0298512	0.969159	0.0273768	-0.197124	0.544228
Q2NL82	TSR1	0.874271	0.0337397	0.777625	0.0248156	0.0395496	0.861166	0.0284787	0.898431
Q6IQ32	ADNP2	0.591042	0.0339986	0.700292	0.023284	-0.272982	0.204483	0.0256282	0.893371
Q86UV5	USP48	-0.666384	0.0342752	0.114024	0.529855	0.571299	0.0521183	1.27149	0.00995918
Q7Z2T5	TRMT1L	0.721279	0.0345855	0.937978	0.0192654	-0.247879	0.278398	0.580522	0.0505965
O43395	PRPF3	0.669543	0.034632	0.320697	0.148959	0.467611	0.100903	-0.0692704	0.741733
Q92560	BAP1	-0.581812	0.0349747	-0.536825	0.043827	-1.36252	0.0073635	-1.39031	0.0062879
A0A0G2JIW1	HSPA1B	0.581186	0.0358581	0.335805	0.112748	0.15911	0.434536	0.520204	0.0564005
P52294	KPNA1	0.619384	0.0362374	0.579459	0.0391178	0.0920527	0.768506	0.207012	0.308646
P12004	PCNA	0.827324	0.0363547	-0.0885102	0.698201	0.678397	0.0343318	0.0836913	0.705188
Q14119	VEZF1	-0.58497	0.0363763	-0.535279	0.0470148	-0.192923	0.375884	0.0346939	0.869001
Q8N684-2	CPSF7	-0.557295	0.0370409	-0.308157	0.127187	-0.721658	0.0260324	-1.68586	0.00261962
P52435	POLR2J	0.570659	0.0371273	-0.161464	0.336061	0.74734	0.0273495	0.183894	0.369453
O94762	RECQL5	0.655539	0.0373116	-0.143536	0.380708	0.389836	0.116757	0.208406	0.292831
A8MTK3	POT1	-0.753232	0.0373578	-0.740254	0.052704	-0.806432	0.024839	-0.654279	0.0357538
Q6N043-2	ZNF280D	0.919568	0.0382667	0.254572	0.439076	-0.2802	0.202301	0.4082	0.102309
O15047	SETD1A	0.559558	0.0392962	-0.274598	0.159916	1.1096	0.0107968	-0.322127	0.16549
Q96NB3	ZNF830	-0.594887	0.0394728	-0.441961	0.0751099	-0.133333	0.517166	-0.482775	0.070351
J3KR35	CCDC12	-0.595788	0.0399239	-0.262854	0.192718	-0.653939	0.0359499	-0.473679	0.103054
H0YFD6	HADHA	0.55443	0.0399539	0.670746	0.0248458	1.00668	0.0144596	0.230053	0.285268
B5MDF5	RAN	-0.604377	0.0402251	-4.14203	0.000409639	-0.252229	0.255956	-0.071277	0.707639
A0A0A0MR02	VDAC2	-0.544168	0.0407231	-0.866707	0.0156062	0.477795	0.0888602	0.134573	0.53293
Q02413	DSG1	-0.952197	0.0410833	-1.3079	0.0204875	-0.583642	0.101113	-0.181444	0.61387
P52298	NCBP2	0.561678	0.0411293	-0.188844	0.277368	0.78725	0.0254307	-0.221255	0.268546
A0A0D9SEW3	ZCCHC17	-0.832756	0.041751	-0.865743	0.0419146	-0.0694998	0.727182	0.36028	0.127333
P19387	POLR2C	0.543554	0.0419215	-0.0652708	0.686338	-0.00670137	0.976732	0.136512	0.518683
Q5VUA4	ZNF318	-0.847083	0.0419675	-0.639782	0.0598066	0.239179	0.359687	-1.84079	0.00412642
O43143	DHX15	0.539997	0.042827	0.452721	0.062184	0.257193	0.243188	0.374463	0.125271
P33993	MCM7	-0.537175	0.042873	-0.443535	0.0630753	-0.386607	0.109709	-0.749672	0.0289216
P10074	ZBTB48	0.786322	0.0430412	0.850883	0.0339698	0.0929469	0.653654	0.0275173	0.887362
P35269	GTF2F1	0.562033	0.0432335	-0.206726	0.262067	0.0389641	0.845306	0.379597	0.114031
Q9NYB0	TERF2IP	-0.537792	0.0434251	-0.778951	0.0169448	-1.03429	0.0129822	-0.900808	0.0152207
E9PAR2	CREM	-0.883788	0.0435765	1.55224	0.0116103	-2.80455	0.00317533	0.977801	0.0278176
P55198	MLLT6	0.545904	0.0446658	0.537091	0.0455256	-0.239476	0.264886	-0.257166	0.234906
E5RHG8	ELOC	0.549932	0.0449488	0.0998239	0.545239	0.476008	0.101999	-0.670937	0.0442384
P13984	GTF2F2	0.561868	0.0459704	0.0276194	0.873414	0.0683537	0.748411	0.480385	0.0767716
D3DPS3	MAP7D1	-0.563038	0.0461373	-0.476761	0.0641188	-0.546592	0.0522365	0.547521	0.0518156
P82663	MRPS25	0.542143	0.0463176	0.35006	0.117641	0.796965	0.0226749	0.102833	0.628565
P14923	JUP	-0.96441	0.0466416	-0.607886	0.115291	0.527046	0.229466	-0.473925	0.248748
P68431	H3C8	-0.852755	0.0466873	-0.540278	0.0402914	0.137243	0.530561	0.045576	0.832423
Q59GN2	RPL39P5	-0.625019	0.0471527	-0.552676	0.0523362	-0.0761267	0.713237	-0.0476928	0.801969
P85037	FOXK1	-0.550839	0.0471984	-1.37027	0.00509393	-1.84495	0.00741478	-1.72427	0.00436187
Q9Y6J0	CABIN1	0.513566	0.0475319	1.18079	0.00628617	-0.583785	0.0467657	1.36011	0.00667584
P49458	SRP9	-0.533867	0.0475777	-0.195163	0.279527	0.0342439	0.862589	0.787548	0.0209252
Q96PK6-5	RBM14	0.909822	0.0478359	0.527363	0.138456	0.207161	0.347592	0.088915	0.650864
Q96MG7	NSMCE3	0.715006	0.0481935	0.752564	0.0406934	0.265556	0.260049	0.322721	0.198268
Q8IXM3	MRPL41	0.820648	0.0483705	-0.417598	0.227648	0.0809052	0.696271	-0.241762	0.273881
P41208	CETN2	-0.532951	0.048706	-0.664942	0.0274337	0.206725	0.324776	0.0174055	0.928522
Q9NSC2	SALL1	-0.511868	0.0487517	-0.759704	0.0178885	-1.01702	0.0128199	-0.913324	0.015316
Q9UPN9	TRIM33	0.507897	0.0489584	0.52315	0.0442757	0.0462044	0.807156	0.139202	0.454032
E9PJ24	PHRF1	0.512749	0.049549	0.386602	0.089473	0.543285	0.0543733	0.16372	0.397599
Q9P258	RCC2	-0.67323	0.0505057	-0.59079	0.0564731	0.386962	0.110912	0.221241	0.294973
O95235	KIF20A	-0.526341	0.0506747	-1.33351	0.00523944	0.00155421	0.993214	-0.56027	0.0492847
Q9H3G5	CPVL	1.03316	0.0509162	2.40576	0.00639036	0.291371	0.210809	0.284558	0.212272
Q9H981	ACTR8	0.505116	0.0513592	1.24127	0.00561243	-0.0937975	0.637262	0.346778	0.136689
P07910	HNRNPC	-0.613256	0.0514048	-0.915622	0.0190165	0.184281	0.374058	-0.302406	0.189014
O95409	ZIC2	0.921595	0.051866	0.976411	0.0428978	-0.0536826	0.786641	0.126884	0.528494
Q9C0J8	WDR33	-0.494469	0.0521287	-0.367425	0.0960208	0.229961	0.282795	-0.201777	0.344738
C9JLU1	POLR2H	0.509576	0.053012	-0.179909	0.306546	0.718483	0.031456	0.348807	0.157148
B1AVT0	CLK2	-0.514394	0.0533414	-0.528553	0.0482771	0.212137	0.334613	-0.690663	0.0330969
Q9Y383	LUC7L2	0.49346	0.0541079	0.168206	0.313289	1.92065	0.00301954	0.180591	0.379392
P40937	RFC5	0.528118	0.0541532	0.604035	0.0358025	0.0876626	0.666921	-0.0522411	0.796411
P28799	GRN	-0.545613	0.054497	-0.844906	0.0182733	0.225268	0.402349	0.51608	0.22699
P33240-2	CSTF2	-0.503859	0.0550113	-0.378807	0.0945013	0.214729	0.329909	-0.026313	0.897174
Q9Y3X0	CCDC9	0.972384	0.0550566	1.15182	0.0347308	0.409602	0.0937286	0.00393365	0.985037
P07199	CENPB	0.592916	0.0555056	0.516006	0.0719974	-0.166416	0.422882	0.0794226	0.678671
Q9H7N4	SCAF1	0.484246	0.0557635	0.493376	0.0508533	0.338922	0.143965	0.692594	0.0293503
Q15554	TERF2	-0.486417	0.0558353	-0.681648	0.0234986	-0.89748	0.0164503	-0.773496	0.0203921
O43257	ZNHIT1	-0.518112	0.0561355	-0.510469	0.0545017	-1.47406	0.00732326	-1.22645	0.00870658
Q8N5Y2	MSL3	0.562907	0.0564964	0.756014	0.0345962	0.831509	0.0295716	1.38212	0.00825557
Q5JP53	TUBB	0.607234	0.0570531	1.12751	0.0105915	0.235275	0.282897	1.05511	0.0129638
A0A7I2V629	PPIG	-0.689285	0.0572653	-0.11468	0.474979	-0.0359541	0.852783	0.126089	0.499878
Q14566	MCM6	-0.471801	0.0581512	-0.311901	0.130261	-1.05338	0.0187647	-1.73966	0.0109154
Q14241	ELOA	0.475416	0.0582706	-0.2868	0.150195	0.783079	0.0244041	-0.201621	0.324362
Q9ULR0	ISY1	-0.480175	0.059057	-0.176349	0.309588	-0.765639	0.0367005	-0.230505	0.334159
Q6ZU67	BEND4	-0.458518	0.0595023	-1.54273	0.00266314	-1.05474	0.0124422	-3.5384	0.000548628
P54198	HIRA	0.475116	0.0596506	1.07308	0.00872954	-0.344695	0.137869	1.42431	0.00441324
H0YDT6	EIF3F	0.857179	0.0597538	1.54411	0.0143047	-0.896925	0.0178466	-0.218133	0.312087
Q8TEK3	DOT1L	0.466512	0.0616603	0.282198	0.154346	-0.423688	0.0854472	-0.29691	0.185673
Q8NI27	THOC2	0.487933	0.0617052	0.40369	0.0877081	0.128678	0.565076	0.379471	0.128032
Q6PJT7-2	ZC3H14	-0.502057	0.0617502	-0.495313	0.0614507	-0.35007	0.145802	-0.682792	0.0370931
Q96A35	MRPL24	0.581106	0.0622313	0.628745	0.0484385	-0.146597	0.569145	-0.0767086	0.740684
Q5LJA5	UCHL5	0.458524	0.0623503	1.09148	0.00786541	-0.0736144	0.723016	0.219931	0.313258
Q5JY65	CRNKL1	-0.492532	0.0623952	-0.0947183	0.579612	-0.658255	0.0336297	-0.150067	0.430742
A0A6Q8PFK0	KDM6A	1.06582	0.0624402	-0.275295	0.521517	-0.418946	0.118419	-0.594998	0.045712
P07203	GPX1	0.475419	0.0629062	1.50003	0.0032007	-0.176873	0.392094	0.562079	0.0474196
Q6ZRS2-2	SRCAP	-0.446679	0.0632919	-0.511233	0.0445618	-0.827628	0.0196842	-0.363072	0.122762
Q9HBM6	TAF9B	-0.920602	0.0634108	0.0125755	0.938477	0.15104	0.466622	-0.133829	0.49557
P14373	TRIM27	0.618693	0.0635852	0.583687	0.0449642	0.449032	0.0809786	-0.138766	0.47622
Q1ED39	KNOP1	-0.474157	0.0641823	-0.307432	0.150727	0.235058	0.346419	0.00375038	0.986977
P39880-3	CUX1	-0.468022	0.0644491	-0.172359	0.314914	-0.7579	0.0363111	-0.43502	0.103097
Q8IXW5-2	RPAP2	-0.458843	0.0644941	-0.285309	0.145925	-0.146183	0.478447	0.419171	0.0934965
D6REL5	ABRAXAS1	0.465723	0.0651459	1.72738	0.00225046	-0.9144	0.0194424	1.74796	0.00240416
Q96EY7	PTCD3	0.486014	0.0659327	0.213467	0.261848	0.996919	0.0153634	0.256642	0.240546
E9PLV1	PRDM10	-0.450019	0.0661756	-0.447515	0.0627725	-1.19233	0.00911407	-0.605805	0.0404934
Q8WUA2	PPIL4	-0.456083	0.0666517	-0.123841	0.447506	-2.22173	0.00271131	-0.520449	0.0613677
Q86TJ2	TADA2B	0.46119	0.066971	0.436598	0.0718348	-0.151426	0.44863	-0.0488223	0.793014
Q8WWY3	PRPF31	0.517167	0.0670897	0.217843	0.26499	0.427748	0.0914243	0.192734	0.330119
Q9H5Z1	DHX35	0.46448	0.0673412	0.720586	0.0223289	-0.432677	0.0918899	-0.454806	0.0973711
A0A8I5KX72	NKRF	0.456411	0.067386	0.401262	0.0883414	0.498923	0.074109	0.543516	0.0629556
Q92833-2	JARID2	0.597083	0.0676311	0.557712	0.074148	0.210733	0.357092	-0.239317	0.284555
A0A804HHR9	KMT2D	-0.468801	0.0676759	-0.721616	0.0221567	-0.968596	0.0192566	-3.75686	0.00246101
Q9BZL1	UBL5	0.46989	0.0678498	-0.0879073	0.610969	-0.149866	0.493863	0.14793	0.468213
Q7Z6E9	RBBP6	-0.441209	0.0683426	-0.44364	0.0624143	0.0327038	0.867375	-0.29021	0.177833
J3KNZ9	FBRS	0.443426	0.0683874	0.542317	0.0399728	0.0666316	0.737093	-0.307948	0.187534
Q8IYA6	CKAP2L	-0.591786	0.0685823	-0.0403313	0.88261	0.197403	0.42959	-0.124365	0.618296
H3BNC9	None	0.545947	0.0689348	0.604108	0.0483927	0.264951	0.234934	0.125442	0.501442
P11142	HSPA8	0.438715	0.0690481	0.352698	0.102962	0.023653	0.90528	0.617752	0.0384474
A0A3B3IU45	MCM4	-0.425943	0.0699974	-0.322643	0.118208	-0.326263	0.150957	-0.720573	0.0272408
Q08211	DHX9	0.431663	0.0706737	0.547689	0.0391641	0.358955	0.13196	0.609159	0.0413412
Q9H0L4	CSTF2T	-0.463768	0.0710721	-0.252201	0.202197	0.027874	0.892427	-0.896787	0.053715
Q15291	RBBP5	-0.45536	0.0711166	-0.447223	0.071638	-0.0407721	0.8561	-0.216922	0.336325
Q9H204	MED28	-0.48687	0.0714862	-0.599653	0.0364249	-0.157946	0.48263	-0.90295	0.0168288
Q9BSM1-3	PCGF1	0.436108	0.0717667	0.214362	0.238291	0.631051	0.0374579	0.0926803	0.644292
Q12857-3	NFIA	0.428527	0.0725452	0.640662	0.0269591	0.886543	0.0186232	0.68539	0.0304747
Q9NQG5	RPRD1B	-0.4266	0.0734653	-0.255435	0.18406	-1.39629	0.0056131	-1.23066	0.00692319
Q10570	CPSF1	-0.423335	0.0735098	-0.438817	0.0777281	-0.160377	0.489001	-0.106786	0.616939
Q5JXX2	MORF4L2	-0.448911	0.073962	-0.0255139	0.882805	-0.792417	0.0251502	-0.0753007	0.706054
Q8NDX6	ZNF740	-0.445255	0.0746292	-0.494641	0.0662105	0.352002	0.146057	0.690868	0.0308027
Q8IVS2	MCAT	-0.427566	0.0747443	0.0209098	0.898298	0.209216	0.340408	0.582822	0.051293
Q5QJE6	DNTTIP2	-0.45533	0.0756105	-0.512239	0.0545469	-0.169084	0.421653	-0.245493	0.246935
Q13263	TRIM28	0.415826	0.0758065	-0.0350229	0.826867	0.466253	0.0697306	0.0694605	0.707396
Q9NPG3-2	UBN1	0.432468	0.0761124	0.998621	0.0109163	-0.11916	0.596816	1.77034	0.0027832
P62937	PPIA	0.433985	0.0763111	0.442895	0.0713862	2.02984	0.00245397	1.07291	0.0124505
B8ZZU6	ATF2	0.503363	0.0776261	1.39639	0.0182242	-0.0204788	0.936242	1.47731	0.0110318
P50402	EMD	-0.425792	0.0780654	-0.433361	0.0687485	0.118925	0.581149	-0.555384	0.0573928
O15235	MRPS12	-0.430977	0.0782405	-0.612033	0.030084	0.465143	0.0711726	0.268555	0.209377
Q7L2J0	MEPCE	-0.439053	0.0789333	-0.414222	0.0873537	-0.468266	0.0726113	-0.0895317	0.634428
A0A804HIX1	ATXN7L2	0.432971	0.0797203	0.364834	0.099956	-0.451463	0.09621	-0.272197	0.236608
Q9Y2S7	POLDIP2	0.408369	0.0799556	0.548965	0.040601	0.731478	0.0305607	0.445589	0.102084
Q9BXK1	KLF16	-0.523989	0.08	-0.665283	0.0451363	0.70577	0.122178	-0.342436	0.46259
Q9BT49	THAP7	-0.410485	0.0805953	0.102907	0.513012	-0.949203	0.0189986	-0.110045	0.578667
O60885	BRD4	-0.44003	0.0810052	-1.1782	0.00801876	0.169062	0.429487	-1.19772	0.00846588
P36954	POLR2I	0.40387	0.081122	-0.231612	0.205059	0.48336	0.0654589	0.300069	0.173299
Q9BZE4	GTPBP4	0.443941	0.0821669	0.664464	0.0286035	-0.0186831	0.928093	0.465965	0.0727224
P38432	COIL	0.412368	0.0823724	0.367609	0.10022	-0.0793427	0.705113	0.605699	0.0424787
E7ETK0	RPS24	0.446259	0.0830313	0.276743	0.201161	0.0371184	0.849986	0.098783	0.602179
Q9Y676	MRPS18B	0.416076	0.0836797	0.148389	0.378877	0.582821	0.0524859	-0.417134	0.121098
Q9NUL7	DDX28	0.431834	0.083724	0.426564	0.0816621	0.443873	0.0844201	0.152603	0.447957
Q5T8P6-2	RBM26	-0.477353	0.0846923	-0.130665	0.469942	-0.437083	0.117478	-1.0877	0.0175052
Q96AG4	LRRC59	0.398726	0.0854808	0.493388	0.0505979	0.350612	0.142183	0.462803	0.0827562
P62805	H4C9	-0.438186	0.0857176	-0.574123	0.0390981	0.233784	0.300374	0.130483	0.539225
A0A0U1RRM4	PTBP1	-0.434801	0.0859597	-0.219351	0.268863	0.00966203	0.96138	0.36518	0.126032
O94864	SUPT7L	0.432442	0.0861574	0.492479	0.0585119	0.94687	0.0759241	1.81979	0.0121858
Q5T749	KPRP	-0.633062	0.0862017	-0.963389	0.0304666	-1.78358	0.0101981	-0.75808	0.0768731
O15446	POLR1G	-0.420007	0.0867844	-0.329893	0.126367	0.380858	0.125937	0.452196	0.0894277
Q9BQ39	DDX50	0.468546	0.0868857	0.59832	0.0480242	0.058747	0.763389	0.288457	0.186606
Q7Z589	EMSY	-0.415127	0.0869299	-0.491599	0.054068	-0.058809	0.762642	-0.15107	0.421539
P82673	MRPS35	0.421229	0.0876831	0.208004	0.270976	1.31912	0.00709325	0.420989	0.102001
B3KVL5	ZCCHC10	-0.382727	0.0882753	0.151012	0.38918	-2.18917	0.00239635	-0.124962	0.522869
Q9Y4Y9	LSM5	0.438552	0.0887709	0.0550761	0.756504	0.147585	0.531857	-0.200678	0.326964
O95816	BAG2	0.395102	0.0897951	0.329337	0.115496	1.01391	0.0176888	1.17215	0.00883125
A0A804HI79	RP9	-0.415673	0.090083	-0.259559	0.198231	-0.503764	0.0633342	-0.280121	0.21112
Q9UNS1-2	TIMELESS	-0.695759	0.0903009	-0.232909	0.230799	-0.744625	0.0272334	-1.21026	0.00919293
Q8WVJ9	TWIST2	-0.515761	0.0903564	-0.517128	0.0875388	-0.812347	0.0229768	-0.846063	0.0194492
Q15545	TAF7	0.396279	0.0908808	0.258132	0.188745	0.169395	0.454525	-0.587319	0.052687
O14686-3	KMT2D	-0.430545	0.0916583	-1.17028	0.0256706	-2.33703	0.00611051	-3.58362	0.000481865
Q9UIG0-2	BAZ1B	0.410868	0.0917981	0.0464804	0.78695	0.410964	0.0919324	-0.323056	0.154569
Q9P0W2	HMG20B	-0.450044	0.092132	1.13517	0.0114996	-1.86218	0.00590343	0.86594	0.0197847
Q8WUU5	GATAD1	-0.38791	0.0921761	-0.500194	0.0484842	0.124933	0.546162	-0.299319	0.182682
Q14331	FRG1	-0.427441	0.0922201	0.131072	0.439118	-1.27326	0.011508	-0.320489	0.175622
Q8N726-2	CDKN2A	0.455096	0.092844	0.0784012	0.673047	-0.677756	0.0482216	-0.470162	0.0790178
Q9ULD4	BRPF3	0.430148	0.092945	0.452517	0.0791097	0.0856568	0.679108	0.0869375	0.66462
Q8WXF0	SRSF12	-0.389011	0.0933376	-0.338463	0.115248	0.290614	0.199849	0.305076	0.178828
A0A0A6YYI3	PPAN-P2RY11	0.422719	0.0936419	0.471668	0.0709626	0.252435	0.260368	0.67753	0.0363968
Q52LJ0	FAM98B	0.443904	0.0940608	0.58901	0.0465168	0.663325	0.06325	1.08245	0.0201144
Q9NRR5	UBQLN4	-0.388784	0.0941771	-0.402466	0.0806893	-0.701389	0.0276508	-0.529284	0.054385
Q9BRD0	BUD13	-0.390731	0.0954522	-0.138198	0.412756	-0.826853	0.0220755	-0.0824109	0.652711
Q12948	FOXC1	-0.39136	0.0955633	-0.23924	0.205743	-0.119066	0.565518	-0.412646	0.151005
Q9NU22	MDN1	0.367543	0.0982868	0.38231	0.0891633	-0.37713	0.129771	0.165837	0.40618
O15164	TRIM24	0.367832	0.0983307	0.197512	0.259699	0.425448	0.0807723	0.178464	0.342175
Q96KR1	ZFR	-0.38923	0.0987984	-0.159867	0.355706	0.105826	0.603938	-0.153788	0.430701
Q13823	GNL2	0.375216	0.099863	0.283529	0.184672	-0.152714	0.458689	-0.225229	0.275466
Q6PCB5	RSBN1L	-0.37226	0.100602	-0.423493	0.0751545	0.0326267	0.895874	-0.558037	0.088801
O14686	KMT2D	-0.364198	0.100646	-0.440294	0.0649032	-1.26651	0.0186018	-0.96829	0.0124989
A0A3B3IS46	MED13L	0.408219	0.100811	0.465685	0.0768863	-0.497682	0.0856256	-0.483696	0.10454
Q9H9J2	MRPL44	0.53138	0.101632	0.367078	0.184224	2.91115	0.00155728	1.86112	0.00761435
O75486	SUPT3H	0.369122	0.10181	0.52763	0.0456269	-0.194423	0.366728	-0.0606061	0.751656
Q9UQ35	SRRM2	-0.364676	0.102316	-0.398362	0.0835799	0.667329	0.0303124	0.35539	0.183023
Q5JTH9-2	RRP12	0.395063	0.10236	-0.0745511	0.669172	0.0461458	0.828033	0.0808379	0.686206
O75444-1	MAF	-0.373041	0.102782	-1.75218	0.00227125	-0.981434	0.0234589	-1.94233	0.00273196
Q96I24	FUBP3	-0.357489	0.102826	-0.37689	0.091358	0.229968	0.299748	0.356149	0.130507
P20719	HOXA5	-0.370891	0.10287	-0.471403	0.0639657	-0.650505	0.0442547	-1.42667	0.0191705
F8VXG7	SCAF11	0.372053	0.104263	0.200858	0.270406	0.595726	0.041534	0.896531	0.0161675
P84090	ERH	-0.377661	0.104681	-0.424459	0.0835356	0.235555	0.297096	0.0800629	0.702789
H0YEK2	PHF21A	-0.354289	0.104725	0.951868	0.0115512	-0.883487	0.0240977	0.738489	0.03128
Q9UHV9	PFDN2	-0.485451	0.105859	-0.742041	0.0490511	-0.385126	0.121747	0.172882	0.387097
K7EK07	H3-3B	-0.440543	0.106055	-0.436327	0.098171	0.699124	0.045144	1.1297	0.0117014
A0A7P0Z4K4	PPIL2	-0.367374	0.106302	-0.0937927	0.5684	-1.07097	0.0123934	-0.301569	0.183247
P11474-2	ESRRA	0.391435	0.106508	-0.670003	0.0746221	0.615093	0.0403434	0.6562	0.0494271
P46013-2	MKI67	-0.372003	0.10659	-0.630067	0.0323576	-0.00187191	0.992118	-0.47672	0.0736902
Q7KZF4	SND1	0.528922	0.106912	-0.277439	0.382785	0.269676	0.223146	0.110975	0.557731
Q68D10	SPTY2D1	0.367057	0.107196	-0.14565	0.39512	0.573321	0.0516139	0.423706	0.0987522
Q96JM2	ZNF462	0.367714	0.107714	0.301961	0.147825	-0.378942	0.110249	-0.251485	0.229994
Q8IZL8	PELP1	0.353081	0.107863	0.137215	0.404066	-0.0140096	0.946044	0.343609	0.163379
P46783	RPS10	0.352882	0.10901	0.281814	0.158013	0.0674017	0.740237	-0.0640169	0.73921
P16615-5	ATP2A2	0.827418	0.109054	1.31558	0.0316176	-0.0355588	0.860507	-0.65891	0.0411759
Q8NBZ0	INO80E	0.344771	0.109294	1.03784	0.00943256	-0.322088	0.170763	0.0671139	0.722835
P48634-2	PRRC2A	-0.385651	0.109808	-0.32458	0.149914	1.51026	0.0138267	1.66243	0.00932746
Q96GM8	TOE1	0.348909	0.109852	0.307583	0.133145	0.166631	0.423817	0.0121953	0.949807
P43351	RAD52	-0.375164	0.110341	-0.293769	0.160182	-1.15109	0.0110458	-0.890077	0.0183776
O95402	MED26	-0.346977	0.110573	-0.24766	0.18845	-0.454614	0.0781855	-0.542777	0.0535036
Q14562	DHX8	-0.342838	0.110697	0.0202093	0.901536	-0.358766	0.13247	-0.0522162	0.787569
A0A494C050	NKAP	-0.345384	0.111511	-0.0923689	0.56527	-0.00498554	0.979298	0.00674721	0.972632
Q9Y291	MRPS33	0.375658	0.111555	0.0037158	0.982812	0.846866	0.0210476	0.0903806	0.646531
Q9Y3U8	RPL36	-0.416169	0.11166	-0.220918	0.274497	0.391311	0.141693	0.1136	0.604635
Q92620	DHX38	-0.359524	0.113269	0.425078	0.0733054	-2.86799	0.0011984	-0.0808465	0.67348
Q9Y6J9	TAF6L	0.367784	0.114407	0.305318	0.152469	0.0719724	0.713476	-0.0226176	0.906009
Q9UHW5	GPN3	0.344626	0.114978	-0.0963857	0.559916	0.448296	0.0939487	0.442708	0.0883563
Q9UKF6	CPSF3	-0.33218	0.1161	-0.293725	0.142139	0.353586	0.125263	0.170132	0.372361
Q8WVC0	LEO1	0.349554	0.116903	0.101542	0.53809	-0.30683	0.167229	-0.590778	0.0407612
Q6KC79	NIPBL	0.326423	0.117536	0.104689	0.500469	0.34172	0.172896	-0.0531665	0.809176
P42677	RPS27	-0.342191	0.118045	-0.320094	0.130656	0.0369224	0.852414	0.122645	0.524258
Q15776	ZKSCAN8	-0.35518	0.118233	-0.479374	0.0598517	-0.953964	0.0199419	-0.616588	0.0493828
Q99986	VRK1	-0.369226	0.119969	-0.422142	0.0837547	-0.0332561	0.866576	0.0337793	0.863219
O14979-2	HNRNPDL	0.456304	0.121609	-0.00781013	0.970614	0.140004	0.537514	0.244047	0.285838
O43172-2	PRPF4	0.348961	0.122308	0.0256628	0.886334	0.420277	0.0894821	-0.0244154	0.901405
P55795	HNRNPH2	0.499565	0.122542	0.509362	0.113653	0.0207701	0.91649	-0.157003	0.410066
P07900	HSP90AA1	0.3852	0.123807	0.849196	0.0208671	-0.119296	0.554332	-0.0276169	0.888926
Q6ZU65	UBN2	0.318184	0.124955	0.846898	0.0141999	-0.47949	0.0694206	1.2528	0.00683016
Q96RL1	UIMC1	0.326899	0.125227	1.48231	0.00347059	-0.55391	0.0574846	1.54752	0.00385041
Q6NZY4	ZCCHC8	-0.341594	0.126015	-0.925041	0.0136999	0.00569146	0.976183	-0.940842	0.014383
H0Y9X1	TMA16	-0.321005	0.126403	-0.389592	0.088959	0.088859	0.672116	-0.33337	0.149186
A0A669KBL2	SFMBT2	-0.340526	0.126588	0.185915	0.309672	-0.920601	0.0204512	-0.257441	0.305546
Q9HCS7	XAB2	-0.322961	0.126711	-0.0394104	0.80688	-0.545918	0.0497592	-0.196999	0.313599
Q9H9F9	ACTR5	0.316291	0.128539	0.935204	0.0116616	-0.290704	0.196376	0.218308	0.299122
G3V4A5	MED6	-0.325659	0.128636	-0.263488	0.174043	-0.6406	0.0403879	-0.55655	0.0530162
Q12899	TRIM26	0.320563	0.128793	0.103337	0.512029	0.568115	0.0463193	-0.216232	0.325144
Q9Y5B6	PAXBP1	0.414933	0.128908	-0.0353542	0.82596	0.331368	0.156718	-0.158732	0.411964
O14529	CUX2	0.417503	0.129751	0.0582729	0.737364	-1.782	0.00511356	-1.90427	0.00464925
Q96MX6	DNAAF10	-0.350441	0.130442	-0.355352	0.117028	-1.87064	0.00345862	-0.421518	0.0943091
A9Z1X7	SRRM1	-0.339713	0.130486	-0.0721168	0.663954	0.17164	0.421612	-0.0231805	0.907597
A0A7P0T893	AKAP8	0.356796	0.131113	-0.0762818	0.671671	0.0192055	0.925141	-0.126083	0.519153
P82664	MRPS10	0.332837	0.131716	0.143705	0.401052	-0.169107	0.554251	-2.36162	0.0062454
A0A590UJK4	SRSF6	0.33066	0.132618	0.131588	0.433291	0.32602	0.168687	0.127949	0.524918
Q12996	CSTF3	-0.306825	0.132789	-0.094848	0.548253	-0.0581143	0.769386	-0.306594	0.182408
O75151	PHF2	0.309757	0.132894	-0.338519	0.111285	0.59842	0.0386466	0.0643196	0.72346
Q15428	SF3A2	0.332473	0.133558	0.0727413	0.66933	-0.000631626	0.997149	-0.0970002	0.597024
Q9BU76-4	MMTAG2	-0.305807	0.134063	-0.308099	0.131834	-0.166225	0.412255	-0.129052	0.492743
B9A018	USP39	0.338988	0.134327	-0.080676	632	0.724316	0.0357282	-0.158289	0.465676
Q9NPA8-2	ENY2	0.332402	0.136067	0.100572	0.554197	0.316083	0.164493	-0.0366253	0.855096
O00505	KPNA3	0.351259	0.136274	0.38269	0.106994	0.833617	0.0286358	0.704357	0.0429246
O76021	RSL1D1	0.316905	0.137187	0.416359	0.0771582	0.405442	0.106387	0.779035	0.0249461
O15514	POLR2D	0.317277	0.137369	-0.438768	0.0719528	1.13505	0.0157107	0.56923	0.0776193
O75940	SMNDC1	0.314248	0.138186	0.0122421	0.942224	0.926922	0.0176413	0.478748	0.0719362
Q6FI13	H2AC19	0.354787	0.138787	0.267786	0.212288	0.113466	0.647252	-0.0440216	0.845493
P52597	HNRNPF	0.358508	0.139173	0.144984	0.443922	0.288342	0.191929	0.29905	0.176952
P56270-2	MAZ	-0.332819	0.139347	-0.0263818	0.877374	-0.258718	0.273286	-0.34335	0.14213
Q9P2I0	CPSF2	-0.296743	0.140568	-0.165926	0.316131	0.360428	0.151708	0.144207	0.491833
A0A0A0MT33	SCAF8	0.298067	0.140755	0.225378	0.218706	0.673448	0.0307618	0.172916	0.367533
C9J9K3	RPSA	0.31048	0.140824	0.277969	0.161581	0.418197	0.0985859	-0.139948	0.535387
P63167	DYNLL1	-0.297034	0.141798	0.146394	0.370331	-0.262014	0.279857	0.510277	0.0850354
P27635	RPL10	0.320398	0.142114	0.441311	0.075199	0.285253	0.206265	0.084709	0.666479
Q9BWJ5	SF3B5	0.302466	0.142587	0.284046	0.15077	-0.00903417	0.964151	-0.178757	0.357607
Q9UBI9	HECA	-0.326722	0.143103	0.322305	0.147782	-1.03368	0.0140511	-0.187079	0.407772
Q9Y3B4	SF3B6	-0.298457	0.143367	-0.38516	0.0923457	0.255528	0.243634	0.116634	0.568563
P31274	HOXC9	0.558251	0.143533	0.436954	0.204732	-2.02446	0.0117693	-2.09369	0.00765373
Q2TAY7	SMU1	0.314152	0.14412	0.0527202	0.750112	0.263905	0.241446	0.130016	0.495405
Q01081	U2AF1	0.292923	0.144855	0.250405	0.183632	0.557191	0.0467794	0.485607	0.0662487
Q9Y3C7	MED31	-0.296048	0.145071	-0.256358	0.178212	-0.444013	0.0837912	-0.733003	0.0270523
Q12800-4	TFCP2	-0.301459	0.145196	-0.00862042	0.958113	0.308887	0.180531	-1.52963	0.00469937
Q13415	ORC1	-0.297507	0.145282	-0.523571	0.0442297	-0.148591	0.48932	-0.106166	0.613911
Q86YP4	GATAD2A	-0.297343	0.145514	-0.432362	0.0683729	0.237087	0.304044	-0.073548	0.713752
A0A7I2V5U5	TJP1	-0.28683	0.146298	0.2814	0.154594	-0.631267	0.0347731	-0.398651	0.0986465
H3BLV9	SRPK1	-0.298487	0.146527	-0.342964	0.10848	0.0216002	0.91281	0.381363	0.118474
E9PD53	SMC4	0.314302	0.146571	0.18605	0.305807	0.415518	0.106085	0.386749	0.127948
Q09028-3	RBBP4	-0.305488	0.14783	-0.43271	0.0760523	0.212406	0.302877	0.0524226	0.782583
Q13620	CUL4B	0.383352	0.148061	-0.146384	0.500563	-1.43202	0.0155112	-1.43301	0.0100087
Q9NXE8	CWC25	-0.398336	0.148203	0.469652	0.0764889	-1.61074	0.00810187	-0.200784	0.413387
Q86V81	ALYREF	-0.300204	0.148435	-0.175062	0.317494	-0.377298	0.112329	-0.238286	0.248911
O14497	ARID1A	-0.290333	0.148534	-0.313543	0.13328	-0.00916889	0.96614	0.0528274	0.796103
P17482	HOXB9	-0.54564	0.149291	0.183382	0.324923	0.408802	0.135377	0.470366	0.100445
Q92797	SYMPK	-0.284698	0.150536	-0.250696	0.183675	0.0732472	0.717327	-0.141024	0.485176
P62244	RPS15A	0.304667	0.151111	0.285716	0.167772	0.11397	0.611541	0.585556	0.0512073
K7EQ02	DAZAP1	0.307373	0.151215	0.244043	0.228512	0.982424	0.0205852	0.927953	0.0201608
Q16576	RBBP7	-0.289861	0.151339	-0.348401	0.104613	0.203934	0.323666	-0.0788046	0.666021
A0A0A0MRT2	WAC	0.306166	0.151637	0.341673	0.125884	-0.930715	0.0764416	-2.34391	0.00134186
Q15397	PUM3	0.290869	0.151959	0.197218	0.266669	0.0811353	0.712912	0.239615	0.270336
Q5VTR2	RNF20	0.285297	0.152219	0.114219	0.472717	0.362843	0.132972	-0.0957469	0.614474
P09874	PARP1	-0.283647	0.152328	-0.135638	0.393546	-0.0231651	0.908549	0.011615	0.953573
Q15717	ELAVL1	-0.29948	0.153464	-0.303414	0.138375	0.236438	0.264068	0.230166	0.260929
Q8N1G1	REXO1	0.292945	0.153507	-0.630514	0.029541	0.967885	0.0151322	-0.119785	0.527707
Q92618	ZNF516	-0.286481	0.15355	0.328091	0.118886	-0.488973	0.0690299	-0.221527	0.286194
Q9UMX0	UBQLN1	0.404608	0.15372	0.373574	0.14083	-0.807992	0.0237284	-0.497705	0.0647214
P56545	CTBP2	0.27861	0.154201	0.242969	0.188138	-0.222488	0.309312	-0.336984	0.141274
Q9HCK8	CHD8	-0.283065	0.15449	-0.161379	0.33375	0.0108366	0.957626	-0.00571716	0.978667
Q96HA7	TONSL	0.302423	0.15494	0.0383153	0.824369	0.206865	0.347322	-0.365619	0.136811
Q96BN2	TADA1	0.284344	0.15583	0.258936	0.174551	-0.131276	0.513408	-0.110153	0.577402
A0A1W2PQ72	LOC100421372	0.309764	0.156526	0.327337	0.139141	-0.181055	0.393031	-0.280097	0.229444
M0QWZ7	SARS2	0.281808	0.156813	0.606132	0.0305602	0.829188	0.0275594	0.748689	0.0336042
Q8NAV1	PRPF38A	0.286051	0.157997	0.104414	0.518378	-0.111903	0.571493	0.0325983	0.865615
Q12788	TBL3	0.333941	0.159024	0.743052	0.0287945	0.129804	0.533174	0.447951	0.0803855
A0A087WWP8	RSBN1	-0.286163	0.159205	-0.431479	0.0737615	0.392446	0.123012	-0.466316	0.0794851
Q6P1X5	TAF2	0.291223	0.15938	0.276138	0.175127	0.201134	0.344002	-0.647021	0.0404488
Q5SY16	NOL9	0.285487	0.159647	0.164747	0.33184	0.0997443	0.634987	0.28544	0.195364
Q9UJX5	ANAPC4	-0.308351	0.159807	-0.0264496	0.882056	-0.110323	0.632085	0.231111	0.321833
J3QLE5	SNRPN	-0.279826	0.15985	-0.363233	0.104268	0.311325	0.203685	-0.125002	0.58346
Q13123	IK	0.285579	0.159893	0.0858178	0.598628	0.0369625	0.856428	-0.24715	0.243266
Q8NDT2	RBM15B	0.276523	0.160175	-0.0563664	0.724936	0.26831	0.226424	-0.251142	0.239539
Q9H6K5	PRR36	-0.281742	0.161359	0.479968	0.0568951	-0.28322	0.230541	1.84578	0.00193202
Q96QE3	ATAD5	0.308937	0.1618	-0.00528846	0.975717	0.21939	0.312308	0.0896663	0.664459
Q96FV9	THOC1	0.273986	0.161911	0.240846	0.19464	0.103325	0.59987	0.224899	0.270154
Q8IYU8	MICU2	-0.300893	0.162401	-0.331847	0.133236	0.415084	0.1121	0.687833	0.0341208
O75461	E2F6	-0.286073	0.162548	-0.3341	0.120322	-0.400189	0.1072	-0.562527	0.0577442
Q96T58	SPEN	0.343499	0.162591	0.417324	0.0969332	0.183388	0.374299	0.192878	0.323998
Q5VTL8	PRPF38B	0.272451	0.163747	0.0305005	0.855293	1.48999	0.0052378	-0.184093	0.391556
Q6I9Y2	THOC7	0.271607	0.164068	0.249341	0.182222	-0.00573746	0.975914	0.0689467	0.706685
Q9BTK6	PAGR1	-0.289313	0.164917	-0.354097	0.117223	-0.37113	0.127008	-0.298213	0.18593
P08240-2	SRPRA	0.385952	0.165963	1.04153	0.0157623	1.54045	0.0227214	1.55281	0.0192169
E9PE17	MRPS17	0.264172	0.166044	0.0854912	0.584981	0.887869	0.0180683	0.464725	0.0858989
O60870	KIN	-0.27045	0.168681	-0.0659208	0.675004	-0.571548	0.043961	0.010404	0.958686
Q96LT9-2	RNPC3	0.269248	0.170144	0.214687	0.247138	-0.0651552	0.750692	-0.411355	0.103965
J3KPG5	BAZ2A	-0.259412	0.171552	-0.556997	0.0535733	-0.929003	0.0208601	-0.259149	0.255231
Q8IX12-2	CCAR1	0.265357	0.171856	0.326585	0.132102	-0.170044	0.424552	-1.11315	0.0102445
P39019	RPS19	0.273723	0.172278	0.279149	0.16626	0.117575	0.556771	-0.32653	0.167034
Q7Z6I8	C5orf24	0.298856	0.172973	0.278674	0.190415	-0.0951366	0.644556	-0.101191	0.596026
Q9Y3C1	NOP16	0.297969	0.173077	0.164789	0.378038	0.0451184	0.826455	-0.557485	0.0539276
Q8TAQ2	SMARCC2	-0.258573	0.174977	-0.384357	0.0884951	0.0958838	0.699889	-0.228785	0.296542
P61964	WDR5	-0.279854	0.175141	-0.435557	0.0749967	-0.0669728	0.761274	-0.149248	0.49779
O00571	DDX3X	0.283894	0.175517	0.147945	0.397915	0.473772	0.065958	0.27959	0.190552
P42166	TMPO	-0.267075	0.17556	-0.152714	0.35266	-0.182172	0.376701	-0.0786915	0.666315
Q12888	TP53BP1	-0.307219	0.177059	0.531149	0.0625281	-0.914402	0.0336749	1.6736	0.00229217
Q9NRF9	POLE3	0.271308	0.177298	0.168918	0.324812	0.1967	0.391304	0.427295	0.10068
Q96NC0	ZMAT2	0.276758	0.178244	-0.0311471	0.857321	0.0296095	0.888296	-0.0995224	0.601148
Q9H0H5	RACGAP1	-0.264105	0.179609	-0.0400167	0.808379	0.0500967	0.811991	0.551952	0.0639024
Q5VT52-5	RPRD2	-0.265774	0.179934	-0.088704	0.58712	-1.76871	0.00381308	-1.84521	0.00565719
Q5VZL5	ZMYM4	-0.255612	0.180615	-0.33365	0.114076	-0.929544	0.0159495	-0.515286	0.0617077
O15042-2	U2SURP	0.263909	0.181019	0.09966	0.544178	0.213609	0.323981	-0.0219273	0.914737
Q9Y5Q8	GTF3C5	0.252022	0.182562	0.337918	0.111895	-0.251651	0.23922	-0.273909	0.206306
O75531	BANF1	0.256373	0.182774	0.351154	0.104657	0.0345639	0.868504	-0.591645	0.0556641
O95602	POLR1A	-0.266815	0.182878	-0.455695	0.0644274	0.0461797	0.819652	0.0950794	0.622149
P63173	RPL38	-0.262155	0.183206	-0.228687	0.22014	0.267572	0.221893	0.0923199	0.617146
P31314	TLX1	0.280736	0.183667	0.0734967	0.672603	-0.911843	0.109179	-1.13659	0.0777944
Q9ULG1	INO80	0.251614	0.184159	0.770649	0.0217709	-0.371918	0.1149	0.126403	0.524603
Q8NFW8	CMAS	0.24953	0.186687	0.379239	0.0942727	0.00818197	0.966449	0.296731	0.176849
Q14469	HES1	-0.257374	0.18742	-0.105135	0.51655	0.36068	0.15788	-0.519798	0.0747924
Q9HAJ7	SAP30L	0.336242	0.188907	-0.994882	0.0270784	-0.0204121	0.9243	-0.554985	0.0583075
P35637	FUS	-0.253877	0.189005	-0.437744	0.0645462	-0.0255227	0.898195	-0.00640348	0.973732
Q99459	CDC5L	-0.265559	0.189917	-0.20096	0.27513	-0.341623	0.141214	-0.0683895	0.708926
Q9P2D1	CHD7	-0.258695	0.190111	-0.275167	0.173444	-0.0350579	0.858829	-0.32987	0.17449
P55197-1	MLLT10	0.26097	0.192846	0.110595	0.508273	-0.312236	0.164904	-0.09406	0.609885
Q5SNT2	TMEM201	-0.267561	0.192926	-0.336012	0.131334	-0.719603	0.0420444	-1.49907	0.0107605
Q13042	CDC16	0.262279	0.193838	0.636629	0.0285564	-0.352706	0.129467	0.180214	0.35396
O60306	AQR	-0.242175	0.195094	-0.0439465	0.796093	-0.518484	0.0607554	-0.111241	0.563339
Q9NW64	RBM22	-0.286389	0.19527	-0.42741	0.0875831	-0.578745	0.0420889	-0.181995	0.347317
Q9C005	DPY30	-0.240714	0.196242	-0.296148	0.14014	-0.454392	0.0920375	-0.528886	0.110696
Q9UBL3-3	ASH2L	-0.250009	0.196405	-0.282452	0.158873	-0.423913	0.0896401	-0.40078	0.102713
O75152	ZC3H11A	-0.246904	0.198331	-0.263227	0.177201	-0.341036	0.145553	-0.0709087	0.707074
O14519	CDK2AP1	-0.251302	0.198373	-0.588087	0.0363016	0.135727	0.500644	0.0183323	0.920309
P01834	IGKC	-0.256049	0.198416	-0.131094	0.435051	0.0145011	0.947371	0.143462	0.497628
P45973	CBX5	-0.316073	0.198828	-0.437894	0.112792	0.131904	0.525029	0.162693	0.401827
M0QXZ5	ZNF428	-0.24508	0.199827	-0.259826	0.175897	-0.236	0.269954	-0.153425	0.436542
O95218-2	ZRANB2	0.273756	0.200402	0.272014	0.199536	0.288384	0.180788	0.137378	0.464043
F8VYE8	PPP1CC	0.349199	0.200445	0.379152	0.153066	0.416338	0.109346	0.45782	0.0912803
Q13523	PRPF4B	0.241637	0.202034	0.145062	0.385196	0.622764	0.0407392	0.668687	0.0327171
P62241	RPS8	-0.320404	0.202338	0.194567	0.443343	-0.00334742	0.984885	0.0217167	0.908716
Q12874	SF3A3	0.241583	0.202574	0.0722511	0.651493	0.147664	0.470098	0.0158659	0.933351
Q15906	VPS72	-0.247719	0.202616	0.130989	0.428141	-1.54243	0.00420504	-0.362679	0.151782
Q05BQ5	MBTD1	0.23597	0.203078	0.681547	0.0232361	-0.716749	0.0259865	0.219431	0.272228
Q9Y5B9	SUPT16H	0.238877	0.203186	0.0352863	0.829067	0.236395	0.264472	-0.130526	0.489618
Q13243	SRSF5	0.256631	0.203355	0.0613133	0.723062	0.27007	0.214785	-0.105541	0.576128
Q99081	TCF12	-0.23826	0.204176	-0.235936	0.201439	-0.407711	0.104157	-0.93095	0.0152684
Q8TAE8	GADD45GIP1	0.263336	0.204218	-0.398933	0.103275	0.898701	0.0227997	-0.55534	0.0715073
Q8IWX8	CHERP	0.239128	0.204795	0.057125	0.715921	0.213054	0.326214	-0.12748	0.519773
O75533	SF3B1	0.235658	0.206429	0.068119	0.664754	0.154339	0.437978	-0.0233792	0.903215
B0QYK0	EWSR1	-0.251612	0.206472	-0.350628	0.115703	-0.0645496	0.74876	-0.315152	0.175487
Q96JN0-3	LCOR	0.244589	0.206748	0.026368	0.880927	-0.0908359	0.656128	-0.138723	0.493287
Q13151	HNRNPA0	-0.359054	0.206939	0.352056	0.128245	0.0518394	0.80331	0.0292579	0.890538
Q96QC0	PPP1R10	-0.238235	0.207604	-0.71173	0.0207278	0.0432401	0.830895	-0.610179	0.0401418
Q14686	NCOA6	-0.266417	0.208201	-0.103675	0.564031	-0.558455	0.0473196	0.178912	0.362314
A0A3B3ITW3	ABCD3	0.23695	0.208905	0.463493	0.0605136	0.71529	0.030016	0.322732	0.160418
O95619	YEATS4	-0.238331	0.209522	0.19465	0.271804	-0.820142	0.0245799	-0.00291701	0.989013
A0A494C108	KRI1	-0.303944	0.210397	-0.153597	0.450251	0.396973	0.0963173	-0.203552	0.337361
Q9HCG8	CWC22	-0.250304	0.210478	-0.130263	0.446963	-1.20687	0.00931556	-0.188345	0.338565
O95232	LUC7L3	0.233541	0.210962	0.0161451	0.921333	1.15883	0.00943173	0.463517	0.0741644
P78347-2	GTF2I	0.237434	0.212371	0.248684	0.183254	0.262353	0.22879	0.636071	0.0387753
Q07666	KHDRBS1	-0.24343	0.213461	-0.216826	0.259741	0.219457	0.308759	-0.0209352	0.916894
O75150	RNF40	0.244027	0.214246	-0.0148094	0.932878	0.360324	0.121964	-0.162865	0.402713
A6NHB5	ZMYM3	-0.254664	0.214288	-0.126062	0.490907	-0.489737	0.0645121	-0.298928	0.17218
P17844	DDX5	-0.228915	0.214655	-0.281131	0.153636	0.277891	0.201789	0.259439	0.229566
Q14318	FKBP8	-0.244856	0.215436	-0.0364977	0.832719	0.276035	0.209913	-0.173802	0.396754
Q9Y605	MRFAP1	-0.246699	0.216298	-0.228082	0.249414	-0.139107	0.517828	-0.855197	0.0690121
P62269	RPS18	0.241243	0.217261	0.242873	0.213662	-0.0506599	0.7984	-0.0986376	0.60746
Q9Y2X9-2	ZNF281	-0.226118	0.217493	-0.167254	0.312138	-0.159974	0.442043	-0.0982173	0.605578
Q6SPF0	SAMD1	-0.237943	0.217536	0.439338	0.0700854	-0.12352	0.650649	1.32017	0.0126125
Q9UK61-3	TASOR	0.226905	0.217959	0.215841	0.224128	0.0725682	0.708549	0.2166	0.275063
Q92922	SMARCC1	-0.234071	0.218642	-0.3081	0.14248	0.0332046	0.872343	-0.124342	0.521309
Q9UIF8-4	BAZ2B	0.25708	0.218749	0.138125	0.443964	-0.0832234	0.68214	-0.212691	0.317404
Q9H944	MED20	-0.243134	0.219927	-0.212306	0.259383	-0.238504	0.267557	-0.38266	0.121631
A0A804CF45	IRS4	-0.24556	0.21997	0.800246	0.0221087	0.435265	0.0907151	0.250775	0.253693
P15880	RPS2	0.258576	0.220073	0.272722	0.189389	0.232776	0.283298	0.151156	0.439815
P62314	SNRPD1	-0.237739	0.220265	-0.640863	0.0308961	0.391197	0.113437	-0.0610981	0.772586
H0YA13	PRDM16	-0.225832	0.220538	0.0289678	0.862762	-1.82929	0.0189043	-1.86941	0.0162957
P62750	RPL23A	0.257205	0.221482	0.426175	0.105307	0.426566	0.0934309	0.305683	0.165356
O95347-2	SMC2	0.236378	0.221694	0.0171903	0.923416	0.819563	0.0225818	0.596926	0.0501105
P35268	RPL22	0.241967	0.221736	0.204194	0.268689	0.120868	0.54696	0.397835	0.105423
E9PEN0	ING5	0.229942	0.22205	-0.0185127	0.911725	-0.046554	0.818328	0.0747792	0.700163
H0Y8G5	HNRNPD	-0.227702	0.222432	-0.333592	0.12538	0.350683	0.132064	0.231832	0.287217
Q13573	SNW1	-0.232631	0.224362	-0.217039	0.243885	-0.458062	0.078528	-0.0832319	0.651412
H0YMJ0	MORF4L1	-0.230381	0.224484	0.138809	0.406214	-1.6533	0.00805697	-0.343409	0.21862
J3KNV1	ZNF292	0.227156	0.224666	0.119228	0.469378	-0.16148	0.427325	0.00219294	0.990807
Q12905	ILF2	-0.227259	0.227676	-0.139105	0.400477	0.649545	0.0438879	0.388878	0.152866
Q96QT6	PHF12	-0.263744	0.228262	-0.388978	0.113932	-0.132629	0.515641	-0.244798	0.233993
P19784	CSNK2A2	0.213323	0.228304	0.26175	0.166852	0.430232	0.0932608	-0.20547	0.318912
Q9Y5Z7	HCFC2	-0.216153	0.228476	0.254967	0.17495	-0.456373	0.0741521	0.410988	0.0993388
Q9HD33	MRPL47	0.239557	0.229385	0.0700147	0.673642	0.849807	0.0208132	0.68575	0.0347241
P16220	CREB1	-0.23827	0.231191	-0.275762	0.172495	0.157418	0.447408	-0.012888	0.947054
O75367-3	MACROH2A1	-0.222328	0.232391	-0.370009	0.0965269	0.470161	0.0756428	0.0498726	0.799977
B3KRF7	ZKSCAN1	0.232542	0.232869	0.0134284	0.93869	1.33435	0.0124821	1.41975	0.00814892
P06493	CDK1	-0.220348	0.233245	-0.0263105	0.873455	0.484956	0.0885467	0.124796	0.572775
Q9NWT8	AURKAIP1	-0.230433	0.234436	-0.190524	0.290595	1.32384	0.0187176	0.95662	0.0381895
Q12962	TAF10	0.215142	0.234864	0.101169	0.515184	-0.0361974	0.854418	-0.379788	0.12972
Q9BVP2-2	GNL3	0.221594	0.236463	0.241672	0.2032	-0.0985042	0.62706	-0.0898117	0.639675
M0QZQ2	MED25	-0.213887	0.238454	-0.205279	0.248582	-0.34203	0.131493	-0.822974	0.0232454
J3QQ67	RPL18	0.217356	0.23933	0.267911	0.168918	0.356191	0.142443	0.534723	0.0547907
Q9Y388	RBMX2	-0.215775	0.239569	-0.200836	0.258433	-0.0876534	0.658715	0.0101966	0.960593
Q7Z5J4	RAI1	0.230376	0.241187	0.0804283	0.640271	-0.362296	0.143182	-0.973257	0.0170456
P07305	H1-0	0.249712	0.241433	0.342518	0.144437	0.318654	0.154504	-0.344353	0.164084
F8VVM2	SLC25A3	-0.270355	0.242132	-0.992342	0.0222047	0.041537	0.84475	0.279471	0.205075
Q8WWK9-5	CKAP2	-0.213645	0.242234	-0.157175	0.349688	-0.0776954	0.697634	-0.224133	0.28543
P62310	LSM3	0.213792	0.242378	-0.15423	0.352618	-0.161879	0.516667	-2.49198	0.00487216
Q6NZI2	CAVIN1	-0.270719	0.243147	-0.50616	0.102753	0.0121865	0.952807	-1.07366	0.0232152
P04637	TP53	-0.21638	0.243428	0.0437593	0.786014	-0.000638494	0.997189	-0.339962	0.143126
A0A6E1XE14	TFAP2A	0.231061	0.244348	0.106765	0.543672	0.29327	0.205618	-0.0406475	0.849183
P30414	NKTR	0.217077	0.245616	-0.101121	0.539691	0.799478	0.0247154	-0.311204	0.161372
Q13242	SRSF9	0.218775	0.246101	0.221988	0.238109	0.127142	0.5309	0.0721254	0.697812
O15371-2	EIF3D	-0.205429	0.246451	-0.396795	0.0797128	-0.783131	0.0254767	-0.0955215	0.615586
Q9Y3D3	MRPS16	0.226167	0.247853	-0.00929101	0.958414	0.815065	0.0252495	0.299397	0.200836
P52292	KPNA2	0.212387	0.248162	0.0549297	0.735594	0.693594	0.0310687	0.247033	0.262604
Q8WXF1	PSPC1	-0.21026	0.251106	-0.0595542	0.711184	-0.432625	0.0877715	-0.193428	0.339689
Q92613	JADE3	0.218604	0.251985	-0.286313	0.159959	-0.0161475	0.933728	-0.822934	0.0188068
Q6P4R8-3	NFRKB	0.206519	0.252027	0.892724	0.0131693	-0.0715216	0.71525	0.398187	0.103232
Q92522	H1-10	0.228593	0.252566	0.384283	0.109145	0.151908	0.479537	-0.0367938	0.846523
Q9Y2X3	NOP58	0.39774	0.252899	1.18947	0.019363	-0.0665234	0.74902	0.436715	0.0864409
Q9NQ29-2	LUC7L	0.217546	0.253175	0.121794	0.471939	1.05972	0.0122586	-0.0181616	0.928061
Q92547	TOPBP1	0.211189	0.253352	1.16021	0.00745886	-0.180903	0.420682	2.01221	0.00138753
Q92831	KAT2B	0.2159	0.25402	0.270982	0.174806	-0.0589588	0.84096	0.0450037	0.875435
A0A7P0T8N8	TCERG1	0.208116	0.255275	-0.0640981	0.695935	-0.0777874	0.69783	-0.318117	0.149446
H7BXF5	SAP130	0.204812	0.25592	0.0373426	0.819581	0.295854	0.186561	-0.318461	0.172741
P51398-2	DAP3	0.208073	0.256075	-0.0198621	0.905128	0.976737	0.0159748	0.112819	0.565514
M0R0C6	KHSRP	0.206193	0.257212	0.234923	0.207579	0.405632	0.105113	0.794348	0.0220014
Q00059	TFAM	-0.215069	0.257978	0.0019715	0.99123	0.43753	0.0844752	0.450453	0.0818302
P51991-2	HNRNPA3	0.327093	0.258778	0.358396	0.222827	0.215527	0.309658	0.137377	0.461083
E9PL17	CLP1	0.367388	0.260107	-1.01388	0.0444429	-0.0494823	0.808933	-1.70515	0.0025611
Q9HC52	CBX8	-0.204505	0.260348	0.216778	0.236824	-0.59578	0.0507362	0.250591	0.244807
P35453	HOXD13	-0.215919	0.260773	-0.397396	0.0943169	-0.672427	0.0378316	-1.73123	0.00349222
Q96I25	RBM17	0.212034	0.261091	0.0868857	0.596315	0.184243	0.388188	-0.213405	0.306732
A0A7I2V5Y7	NONO	-0.201666	0.261555	-0.0547744	0.734167	-0.313685	0.162395	-0.0464375	0.806286
Q9H8E8	KAT14	-0.203562	0.261824	-0.155062	0.353177	-0.844351	0.0219355	-0.773714	0.0260202
Q8WVM0	TFB1M	0.217095	0.262477	0.369116	0.114409	0.571064	0.050094	0.796011	0.0217205
Q9UJX6-2	ANAPC2	-0.240868	0.264062	0.0593444	0.743429	-0.265503	0.222893	0.350718	0.132808
Q7L2H7	EIF3M	-0.258155	0.264668	-0.607872	0.0561941	-1.41139	0.0086009	-0.715763	0.0341659
P08621	SNRNP70	0.202209	0.26477	-0.11078	0.498781	0.33834	0.138742	-0.136254	0.470852
Q9H2Z4	NKX2-4	-0.208345	0.266801	-0.112111	0.50067	0.174069	0.440631	0.218182	0.3213
Q9NVC6	MED17	-0.198508	0.2707	-0.128291	0.433049	-0.458112	0.0728745	-0.588329	0.043103
O60216	RAD21	-0.197535	0.271023	-0.342666	0.114778	0.1249	0.539448	0.0248862	0.898471
D6RCD7	HSPA9	0.190963	0.272216	0.311407	0.124966	0.592141	0.0421987	0.160794	0.404038
Q9Y333	LSM2	0.193849	0.273823	-0.00318391	0.984104	0.301485	0.183902	-0.31822	0.187131
Q8TAD8	SNIP1	-0.216576	0.274696	-0.0723921	0.685084	-0.596316	0.0440911	0.0500565	0.792887
D3YTB1	RPL32	0.202999	0.275075	0.276851	0.161349	-0.0317174	0.872303	0.420231	0.0926035
Q9Y5S9	RBM8A	-0.204569	0.275479	-0.254745	0.196354	0.148903	0.480094	-0.0323841	0.870277
P37108	SRP14	-0.198234	0.27565	0.194762	0.286302	-0.0369225	0.860547	0.687088	0.0297689
Q13185	CBX3	-0.193073	0.27663	-0.237408	0.200993	-0.069763	0.724238	0.1004	0.586652
Q99549	MPHOSPH8	0.191379	0.277016	0.145002	0.378318	0.182851	0.375648	0.185026	0.334716
Q14498-2	RBM39	0.196659	0.277507	0.0913835	0.571431	0.727019	0.0271509	0.469919	0.081455
Q15542	TAF5	0.191015	0.277673	0.104158	0.519326	0.282179	0.273043	-0.497726	0.10523
Q5JWT2	MED23	0.194512	0.28264	0.25085	0.189495	-0.501126	0.0695299	-0.557429	0.0567442
Q13129	RLF	0.194587	0.283049	0.124899	0.445228	-0.204262	0.325854	-0.194743	0.319558
Q6PD62	CTR9	0.19294	0.283155	-0.0663045	0.683165	-0.160926	0.435694	-0.50874	0.0635296
J3QR07	YTHDC1	0.194406	0.283685	0.143286	0.393437	0.289572	0.232166	0.275462	0.238746
Q8N5N7	MRPL50	0.200128	0.285065	-0.183389	0.30963	0.761806	0.0381079	-0.58305	0.086398
P13010	XRCC5	-0.191115	0.286103	-0.0934503	0.563545	-0.146908	0.524874	0.0729522	0.743323
O75643	SNRNP200	0.190342	0.286145	0.15913	0.330341	-0.103908	0.615785	0.143756	0.467493
P14635	CCNB1	-0.20961	0.28699	0.0396158	0.826162	-0.0321755	0.873575	0.256204	0.226841
Q92830	KAT2A	0.18869	0.288621	0.256175	0.184322	-0.356846	0.15204	-0.429937	0.108148
Q9NYF8	BCLAF1	0.190082	0.290263	0.222806	0.22999	0.156763	0.445206	0.145463	0.439571
O60508	CDC40	-0.183344	0.290306	-0.0563109	0.725472	-1.22271	0.00865172	-0.354219	0.162138
O60244	MED14	0.19136	0.290615	0.23957	0.210101	-0.601514	0.0418301	-0.67976	0.0317103
B1AK44	MAD2L2	0.183021	0.290694	0.354212	0.103068	-0.565503	0.0521928	-0.188244	0.348606
Q9NXV6	CDKN2AIP	-0.187971	0.29267	-0.936286	0.0121203	0.0873749	0.692307	-0.731432	0.0325126
Q86W42	THOC6	0.180789	0.292712	0.119745	0.445795	0.153628	0.445627	0.286402	0.176274
Q92766	RREB1	-0.181431	0.294608	-0.311935	0.127801	-0.442662	0.0954925	-0.582917	0.0501546
Q9NWA0	MED9	-0.191008	0.294786	-0.139154	0.409789	-0.45368	0.0773476	-0.55119	0.0504483
Q9Y2W2	WBP11	0.23208	0.295723	-0.0315135	0.878201	-0.119394	0.559598	-0.315917	0.152908
Q8WY91	THAP4	-0.225213	0.296922	-0.370697	0.135523	0.255622	0.328205	0.519696	0.116389
P05387	RPLP2	-0.201586	0.297256	-0.158983	0.383566	0.709994	0.0337427	0.34323	0.213316
Q9ULW0	TPX2	-0.189211	0.298428	-0.202188	0.268647	0.161337	0.436717	0.175926	0.361198
Q92665	MRPS31	0.181514	0.299197	-0.0330633	0.839496	0.770114	0.0236683	0.0899325	0.626734
P25398	RPS12	0.187318	0.299239	0.272094	0.166217	0.0168184	0.938107	-0.203082	0.354465
Q9BXP5-4	SRRT	0.18613	0.30021	-0.300846	0.156844	0.475671	0.0662864	-0.466351	0.0718494
O00268	TAF4	-0.229839	0.300724	-0.0647853	0.759334	0.133848	0.518581	-0.532644	0.0775076
Q56NI9	ESCO2	-0.183509	0.300972	-0.376533	0.0964828	-0.0169336	0.938883	-0.657577	0.0636581
Q9H9J4-2	USP42	0.180262	0.301957	0.10662	0.499093	-0.0992314	0.623498	0.153194	0.431245
A0A804HJC0	RSRC1	-0.210485	0.301999	-0.184033	0.346494	0.418344	0.106708	-0.403654	0.115304
G5EA36	CDC27	0.183611	0.303217	0.369457	0.100411	-0.136488	0.513951	0.319401	0.164536
E7EQY4	MTA3	0.17525	0.304912	0.312837	0.127336	0.089246	0.653422	-0.136024	0.471935
Q9GZS3	WDR61	0.178874	0.305344	-0.178356	0.30115	0.103321	0.613672	-0.39683	0.110088
Q9BYE7	PCGF6	-0.182135	0.305673	-0.336614	0.113389	-0.416628	0.0918473	-0.655628	0.0348859
Q86XP3	DDX42	0.196978	0.306189	0.249772	0.221879	0.11697	0.566939	-0.419271	0.0981987
P05141	SLC25A5	-0.211281	0.308299	-1.27395	0.00844028	-0.519336	0.0623704	-0.156958	0.445764
Q96RR1	TWNK	0.183969	0.308588	0.213275	0.250006	0.409042	0.0924881	0.220167	0.278131
O75475	PSIP1	-0.175013	0.309912	-0.119141	0.454576	-0.221753	0.333286	0.056203	0.759361
Q6P2E9	EDC4	0.190624	0.310797	0.523156	0.0502213	1.03876	0.0150948	0.731422	0.0311787
A0A2U3TZL8	KIF23	-0.174055	0.310876	-0.0790866	0.616344	-0.204004	0.356608	0.00519897	0.979417
Q9Y6K1	DNMT3A	0.177426	0.310994	0.191536	0.264386	0.226958	0.280204	-0.000355383	0.998681
A0A0A0MTB8	WDR36	-0.178914	0.311496	0.123409	0.453822	0.12799	0.521686	0.222135	0.279524
Q9H8G2	CAAP1	0.176902	0.31261	-0.0552623	0.744662	0.0947825	0.630947	0.030152	0.8752
Q9UGU5	HMGXB4	-0.189076	0.313287	-0.653885	0.0317827	0.0190391	0.925955	-0.233976	0.27326
A0A3B3ITT5	RPL29	-0.176305	0.314644	-0.0677211	0.678535	0.123358	0.542914	0.512512	0.0617514
P22626	HNRNPA2B1	0.181714	0.316242	0.284466	0.160787	0.503298	0.0638265	0.418049	0.0958714
A0A2R8Y2Y1	PNISR	0.192487	0.316635	-0.164094	0.36961	0.211501	0.346378	-0.502572	0.0748357
Q9NRW3	APOBEC3C	0.171863	0.31716	0.196901	0.26304	0.397528	0.112142	0.0573528	0.774194
O00148	DDX39A	0.178358	0.317202	0.469769	0.0586976	-0.945038	0.0181157	0.275387	0.196367
H0Y4W2	TRRAP	0.179647	0.317565	0.579392	0.0383492	-0.763705	0.0533744	0.428176	0.154252
B4DUA7	MED29	0.172584	0.318268	0.227497	0.215357	-0.620163	0.0447554	-0.449537	0.0902803
Q92621	NUP205	0.265057	0.319356	0.970045	0.0298044	0.27102	0.21938	0.0659496	0.721486
A0A087WXM6	RPL17	0.191557	0.321171	0.0677254	0.696129	0.344047	0.133449	-0.003891	0.984275
A0A0C4DGG3	KDM2B	0.206092	0.321482	-0.0773296	0.692031	1.25966	0.0143631	0.307498	0.215853
Q15393	SF3B3	0.166462	0.322265	0.0906209	0.559692	0.256836	0.230202	0.106418	0.564901
P62316	SNRPD2	-0.188076	0.32316	-0.0168689	0.929753	0.611321	0.045171	0.173629	0.413193
A0A7P0T8C6	ZC3HAV1	-0.176279	0.323278	-0.230336	0.216996	1.75213	0.0053281	1.13202	0.0146629
Q02543	RPL18A	0.176504	0.323433	0.414323	0.0845453	0.128445	0.527902	0.896352	0.0157652
A0A0U1RRM1	GATAD2B	-0.169038	0.323611	-0.255884	0.172343	0.0831064	0.681048	-0.281918	0.210649
P27824-2	CANX	0.188323	0.324227	0.265968	0.18681	0.868681	0.0238751	0.897029	0.0217519
Q9Y3I0	RTCB	0.165122	0.32623	0.177862	0.296327	0.269017	0.212244	0.708985	0.0263925
P12236	SLC25A6	-0.254504	0.326587	-0.253434	0.318905	-0.419553	0.117878	-0.376811	0.144822
J3KTL2	SRSF1	0.171399	0.32723	0.0330042	0.847262	0.212623	0.311292	-0.175199	0.351033
P61326	MAGOH	0.21456	0.327385	0.46095	0.0903886	0.118129	0.570125	-0.0781828	0.682298
J3QT28	BUB3	-0.174981	0.327606	0.0166823	0.92144	0.060665	0.75349	-0.351636	0.127376
Q52M93	ZNF585B	0.184625	0.328165	0.0986054	0.572176	2.20081	0.0145637	2.31152	0.0101194
Q14974	KPNB1	0.171375	0.328598	0.255439	0.181295	0.623703	0.0534035	0.0664613	0.739913
P61353	RPL27	-0.165977	0.32864	-0.14105	0.388866	-0.0647448	0.747254	-0.146045	0.441287
A0A2U3TZJ5	BCL11A	-0.184207	0.329189	-0.445791	0.0839661	-0.320743	0.193096	-0.948468	0.0179288
Q9BUE0	MED18	0.187511	0.329514	0.184226	0.335127	-0.26989	0.245285	-0.317706	0.18169
O94842-3	TOX4	-0.166416	0.329945	-0.384805	0.0868318	0.311436	0.170867	-0.259865	0.221086
Q8IY18	SMC5	0.166389	0.330346	0.263787	0.171679	-0.422406	0.0898031	0.117747	0.535001
Q9NP66	HMG20A	0.165012	0.330743	-0.0328208	0.836385	-0.110303	0.59494	-0.276239	0.19746
Q9Y6X3	MAU2	0.173297	0.33137	-0.0210109	0.901253	0.799824	0.0264636	0.607344	0.0649422
Q9ULL5	PRR12	0.166148	0.332598	0.0694812	0.668989	-0.0879374	0.668883	0.10363	0.589847
Q9UNX4	WDR3	0.180385	0.333237	0.475704	0.0672558	0.148875	0.489732	0.452735	0.084304
Q9NWB6	ARGLU1	0.176509	0.333567	-0.0990099	0.557453	0.315086	0.167313	0.289871	0.19547
O75182-2	SIN3B	-0.163113	0.334699	-0.276122	0.158056	-0.249953	0.265584	-0.5065	0.0722655
U3KQC1	WDR18	0.165559	0.334832	0.0686359	0.667402	0.143949	0.473774	0.184975	0.344698
Q9H0D6-2	XRN2	0.163382	0.334933	-0.211209	0.233845	0.900196	0.0180209	0.287951	0.196409
A0A7I2V2R3	HNRNPA3	-0.176823	0.335479	-0.343341	0.123111	0.0658334	0.748738	0.215614	0.302071
Q14152	EIF3A	-0.178162	0.335983	-0.339391	0.125505	-0.853704	0.0187989	-0.0421157	0.826343
P61254	RPL26	-0.175416	0.337982	-0.236396	0.229745	0.11305	0.583679	-0.024164	0.899691
Q9Y294	ASF1A	-0.173123	0.338454	0.446308	0.0748946	-0.0187395	0.932321	1.351	0.00738113
M0R0F0	RPS5	0.158495	0.342231	0.121025	0.448603	0.39618	0.122071	0.239915	0.277371
Q5VW30	NFIB	0.159615	0.342537	0.426457	0.0685332	0.682055	0.031272	0.86318	0.0165671
P43243	MATR3	-0.164473	0.343671	-0.220709	0.230757	-0.0160015	0.934056	0.103436	0.581424
O60828-2	PQBP1	-0.18831	0.34484	-0.769523	0.0184769	-0.1024	0.617325	-0.0429104	0.819932
P60866	RPS20	0.161215	0.345694	0.204711	0.256055	0.111042	0.591632	-0.0319082	0.868192
P40938	RFC3	0.160629	0.346603	0.15715	0.351321	0.234268	0.282216	0.155726	0.420566
P84103	SRSF3	0.169312	0.347502	0.0130513	0.939879	0.334846	0.144737	0.190477	0.321539
P51531	SMARCA2	-0.155889	0.348496	-0.255071	0.178393	-0.0243825	0.901434	-0.267499	0.21215
Q9UKJ3	GPATCH8	-0.161818	0.350099	-0.19082	0.281723	0.646004	0.0388984	0.131405	0.504389
Q9NR30	DDX21	0.157649	0.350217	0.408514	0.0799713	-0.238488	0.261845	0.246076	0.233585
P62136	PPP1CA	0.180154	0.350296	0.249284	0.232287	0.011492	0.955691	-0.0151869	0.938228
Q9ULU4-12	ZMYND8	0.154442	0.350406	0.00859015	0.956274	0.157497	0.50615	-0.270412	0.223865
Q9Y6X9-2	MORC2	-0.1657	0.351971	0.0118309	0.944947	0.145164	0.519188	0.741156	0.0291497
Q9H6F5	CCDC86	0.163238	0.352501	0.140807	0.407428	0.229009	0.283514	0.184373	0.369614
P62701	RPS4X	0.1692	0.35268	0.14796	0.409046	0.10944	0.588661	-0.0310115	0.870528
P12956	XRCC6	-0.154144	0.352788	-0.0997872	0.520109	-0.305855	0.18277	-0.188867	0.362355
Q5SSJ5	HP1BP3	0.164309	0.352867	0.0924961	0.577404	0.129429	0.533501	-0.279097	0.207314
P98175-5	RBM10	0.169554	0.354328	0.136879	0.438384	-0.0724327	0.718731	-0.474427	0.0742675
Q9UJV9	DDX41	-0.161955	0.355278	0.138355	0.404835	-0.271864	0.204442	-0.0796774	0.667858
A0A0B4J1W0	MED24	0.161097	0.355877	0.186617	0.289168	-0.555649	0.0513874	-0.585157	0.0470137
P35250	RFC2	0.161834	0.35625	0.206871	0.249964	0.269298	0.256797	0.0379849	0.860279
Q15475	SIX1	-0.16933	0.356909	-0.27494	0.176956	0.43411	0.113537	-0.292319	0.21501
Q8NDX5-2	PHC3	-0.161531	0.358399	0.412431	0.0820144	-0.574375	0.044439	0.319243	0.158209
J3KQ70	INO80B-WBP1	0.204043	0.358441	1.28319	0.0105038	-0.235487	0.327234	0.293376	0.208516
Q92993	KAT5	-0.157155	0.35862	0.197107	0.267632	-1.01176	0.020907	0.602881	0.0602115
Q12906-7	ILF3	-0.154526	0.359673	-0.00255782	0.987906	0.341787	0.139545	0.365895	0.130061
Q6PI98	INO80C	0.161792	0.360128	0.803382	0.0176828	-0.226893	0.280817	0.0569545	0.768278
P55884	EIF3B	-0.152699	0.360236	-0.440431	0.0684176	-0.633156	0.0400105	-0.194824	0.342839
Q8IWZ8	SUGP1	0.171243	0.360432	0.311457	0.145372	0.0771505	0.725704	0.128904	0.540188
P25205	MCM3	-0.151347	0.36054	-0.22611	0.207982	-0.0669598	0.749882	-0.462863	0.0886747
Q13769	THOC5	0.160137	0.36121	0.113426	0.490866	0.164591	0.423345	0.185868	0.349818
Q6ZTU2-6	EP400P1	-0.153729	0.36132	-0.00561331	0.97141	-1.33577	0.00684089	-0.73497	0.0284343
P49454	CENPF	-0.155838	0.361955	-0.258427	0.182509	-0.174033	0.41174	-0.143088	0.453469
J3QLR8	MRPS23	0.153205	0.362955	0.0486232	0.762056	0.994148	0.0146601	0.187304	0.348565
O96019	ACTL6A	-0.152175	0.363895	0.23584	0.202661	-0.643273	0.0348179	0.0627416	0.734495
O75529	TAF5L	0.156117	0.365617	0.11456	0.479272	-0.172978	0.429096	-0.104629	0.584784
P46777	RPL5	0.159808	0.366817	0.281604	0.163924	0.287975	0.192134	0.0233654	0.905054
D6R9P3	HNRNPAB	-0.148724	0.367855	-0.0295967	0.860117	0.287373	0.200422	0.0125601	0.950517
Q9NY12-2	GAR1	0.177968	0.369582	0.260376	0.22389	0.227439	0.312742	0.952647	0.0136761
E7ERS3	ZC3H18	0.157466	0.370284	-0.0561474	0.727425	0.39049	0.105728	-0.558195	0.0604952
Q5SRQ6	CSNK2B	-0.157284	0.371508	-0.103567	0.531935	0.934846	0.0210007	0.0559096	0.790716
P23396	RPS3	0.159293	0.37155	0.122379	0.458109	0.18706	0.377692	0.159582	0.3963
O00483	NDUFA4	-0.155057	0.371591	-0.310081	0.150425	0.23576	0.301783	0.163276	0.394355
Q08945	SSRP1	-0.149491	0.374417	-0.366673	0.0959066	0.322893	0.18921	-0.224578	0.324493
Q8N7H5	PAF1	0.148255	0.375348	-0.11857	0.456961	-0.200595	0.342074	-0.481287	0.066991
Q96GM5	SMARCD1	-0.146165	0.376574	-0.40891	0.07485	0.133553	0.523534	-0.134636	0.484607
Q14684-2	RRP1B	0.169044	0.377483	0.161126	0.379265	0.17211	0.42933	0.289967	0.190593
A0A0A0MQW0	MYEF2	-0.203075	0.377525	0.48434	0.0803003	0.10067	0.631839	0.143602	0.486846
Q9NXX6	NSMCE4A	0.152869	0.378436	0.229917	0.227041	-0.0870151	0.669308	0.12306	0.537659
Q8NEZ4-3	KMT2C	-0.14668	0.378772	0.101046	0.530398	-1.1331	0.0135455	-0.652176	0.045822
Q9BY77	POLDIP3	-0.148716	0.382426	-0.0698366	0.665914	-0.381554	0.110356	0.28594	0.185796
Q69YN4	VIRMA	0.150598	0.383014	-0.000751403	0.997152	0.178811	0.399253	0.0606866	0.751196
Q6P6C2	ALKBH5	-0.145681	0.384412	-0.109058	0.496733	0.100705	0.636149	-0.121606	0.533112
Q4VC05	BCL7A	-0.152529	0.384491	-0.221025	0.244207	-0.0870435	0.689255	-0.358719	0.127843
Q9NQS7	INCENP	0.248051	0.384725	-0.491958	0.147358	-0.107011	0.625832	-0.481104	0.0864839
A0A0D9SF63	TBL1XR1	0.144391	0.386776	-0.108715	0.496946	-0.145045	0.491097	-0.771444	0.0230338
Q9Y6A4	CFAP20	0.146561	0.38738	0.0394643	0.813307	0.444761	0.0908228	-0.552497	0.0621713
H7C2Q8	EBNA1BP2	0.146954	0.388756	0.415609	0.0774092	-0.0363339	0.858026	0.0475301	0.801347
Q96L91	EP400	-0.196013	0.389851	0.303553	0.226853	-0.642951	0.0326569	0.274822	0.218816
P49207	RPL34	0.157957	0.391593	0.141623	0.477653	0.426122	0.0884065	0.508558	0.0672732
O43663-4	PRC1	0.145305	0.393484	0.116308	0.473024	0.271907	0.213713	0.258459	0.242669
Q9P013	CWC15	-0.152214	0.393647	0.0187556	0.915577	-0.827346	0.0214976	-0.209561	0.298299
Q96JB3-2	HIC2	0.143938	0.393854	0.156181	0.363635	0.305479	0.236307	-0.677548	0.0842179
A0A0A0MRP6	SMARCA1	-0.139403	0.394477	-0.278017	0.15149	-0.782976	0.0271968	-0.312141	0.179321
H0Y9G6	MRPL3	0.146722	0.395788	0.16901	0.33351	0.219591	0.295209	-0.539072	0.085603
O43390	HNRNPR	0.143077	0.39704	0.186696	0.294635	0.222505	0.296992	0.171477	0.380942
J3QRS9	ZNF207	-0.14479	0.39734	-0.259112	0.204885	0.028649	0.886467	-0.375331	0.122306
Q8WXA9-2	SREK1	0.143842	0.399255	-0.111721	0.494058	1.28487	0.00884336	0.740692	0.0270798
Q5T760	SRSF11	0.147632	0.401831	0.11583	0.492518	1.22505	0.00996326	0.244015	0.285176
Q02880	TOP2B	0.138791	0.402342	-0.0562196	0.727466	0.025156	0.898234	0.174282	0.42148
Q96N67	DOCK7	-0.134425	0.4038	0.719499	0.0204391	-1.01412	0.0126928	0.586087	0.0437167
Q14980	NUMA1	-0.138012	0.40411	-0.385854	0.0900247	0.105764	0.606626	0.00463197	0.981725
Q9UPT8	ZC3H4	-0.139026	0.404592	-0.439305	0.0679264	-0.270126	0.220822	-0.95322	0.0144689
A0A1X7SBZ2	DDX17	-0.134459	0.405658	-0.154647	0.35038	0.38117	0.115355	0.167801	0.389801
C9J088	TAF6	0.143985	0.407058	-0.022288	0.892701	0.355457	0.127725	-0.178491	0.356741
Q13084	MRPL28	-0.159685	0.408577	-0.170564	0.339167	0.139363	0.522632	-0.311329	0.273451
F8W9S8	L3MBTL4	0.140086	0.411085	1.27187	0.00565416	-1.45987	0.0107473	0.339651	0.174105
P81605	DCD	-0.327951	0.412472	-0.921879	0.0750413	0.141559	0.618234	0.993609	0.0207325
P10412	H1-4	0.141324	0.412613	0.0811607	0.62965	0.0867881	0.668843	-0.374915	0.115933
P62877	RBX1	0.145586	0.414973	0.0516442	0.766931	-0.298586	0.550496	1.16843	0.0504042
Q9UMS4	PRPF19	-0.130695	0.415214	0.0118752	0.940831	-0.143234	0.475633	0.19427	0.315865
B4DJV5	PWP1	-0.209047	0.415397	0.451929	0.141736	-0.347543	0.192034	0.760132	0.0427174
Q53F19	NCBP3	-0.131861	0.416365	-0.112321	0.46969	-0.127063	0.523749	-0.159082	0.396795
H0YNU5	BLM	0.135729	0.417033	0.594845	0.0346841	0.00286443	0.988074	-0.170954	0.392288
H7BZ37	BCOR	0.139762	0.417926	-0.378361	0.0982979	0.604149	0.0493806	-0.410983	0.137446
O95478	NSA2	-0.192104	0.419399	0.33534	0.128163	-0.0195234	0.921169	1.04782	0.0128108
P62081	RPS7	-0.15153	0.420229	0.669052	0.0272783	0.582243	0.048492	0.315327	0.165045
O75934	BCAS2	-0.13251	0.420644	-0.00758021	0.963093	-0.383855	0.115313	-0.0586072	0.757275
Q9UHB7	AFF4	0.130392	0.420686	0.0387676	0.80748	0.410479	0.0909136	-0.124763	0.51382
A0A0C4DG89	DDX46	0.130453	0.424936	0.129401	0.419358	1.36004	0.00624942	0.0422024	0.827054
Q9UGU0-2	TCF20	0.134575	0.425636	-0.0182953	0.913856	0.0310564	0.875321	-0.283025	0.197785
X6R700	CHTOP	-0.129334	0.425965	-0.0524867	0.740571	-0.0297443	0.885846	0.385594	0.114727
Q9BQ67	GRWD1	-0.153534	0.426434	0.647257	0.0412953	-0.128579	0.559274	1.69253	0.00303041
P16402	H1-3	-0.1364	0.427543	-0.195982	0.276865	0.316782	0.163569	-0.452515	0.0761704
P18077	RPL35A	0.132914	0.428717	0.191376	0.293497	0.195321	0.374725	0.503466	0.0867366
Q9BW19	KIFC1	-0.13434	0.428759	0.0420077	0.79621	-0.113596	0.602924	0.60922	0.0466187
Q12824	SMARCB1	-0.128718	0.429827	-0.270633	0.158916	-0.0253133	0.89958	-0.0980772	0.59981
Q9NYV4-2	CDK12	0.132236	0.430955	-0.507034	0.051861	2.18147	0.00387086	-0.441307	0.135167
H0YLB7	USP3	-0.151441	0.431266	0.180201	0.372267	0.778752	0.0397639	0.214738	0.359873
H9KVB4	TNRC18	0.14062	0.431959	-0.11358	0.525366	-0.336547	0.171899	-3.28634	0.0124108
Q96MF7	NSMCE2	0.155436	0.432858	0.190307	0.311428	-0.476857	0.0878142	-0.0238675	0.907623
A0A804HLH2	C19orf47	-0.131229	0.433567	0.0418212	0.800081	-0.766141	0.026372	0.17846	0.372402
C9JJ19	MRPS34	0.125472	0.434284	-0.100657	0.520435	0.86988	0.0186704	0.24862	0.242199
Q9H0E9-2	BRD8	-0.130289	0.437994	0.210675	0.254122	-1.12415	0.0111779	-0.174667	0.366922
Q92804-2	TAF15	-0.130034	0.439582	-0.4644	0.0538267	-0.273619	0.228388	-0.473804	0.0798174
Q03111	MLLT1	-0.143712	0.440328	-0.208574	0.280936	-0.0677942	0.735203	-0.568037	0.0535829
O94854	MACF1	-0.123948	0.44066	0.592135	0.0557633	-0.0150096	0.93669	1.31327	0.00481882
Q8WXX5	DNAJC9	0.135331	0.441308	-0.0838305	0.629485	-0.132371	0.5417	0.257879	0.241745
Q92576-2	PHF3	-0.12529	0.44392	-0.521339	0.0468264	-0.467962	0.122587	-0.851637	0.0331421
B4DY08	HNRNPC	-0.123134	0.444223	-0.176266	0.299807	0.261589	0.235232	0.0590639	0.759401
J3KS05	CBX1	-0.123069	0.450312	-0.234231	0.206693	-0.132442	0.564849	-0.156229	0.486667
O60814	H2BC12	0.143502	0.450622	0.438657	0.069589	-0.983686	0.0414895	-0.432792	0.214294
P62277	RPS13	0.132631	0.452669	0.185606	0.316522	-0.0672428	0.733944	0.0964059	0.605619
Q6ZW49	PAXIP1	-0.11765	0.453224	-0.193218	0.263082	-0.812982	0.0218888	-0.719379	0.0269181
P42568-2	MLLT3	0.126907	0.453392	-0.12895	0.443818	0.161671	0.427284	-0.465604	0.0740803
P0DOY3	IGLC3	-0.133131	0.454415	-0.0332713	0.85106	-0.0200326	0.925292	-0.0105924	0.961473
Q5STZ8	ABCF1	-0.133298	0.454492	-0.0536718	0.763721	0.416488	0.0952075	0.63654	0.0365556
P62249	RPS16	0.134514	0.454533	0.194578	0.279859	0.0110798	0.954916	0.0612827	0.743413
Q9H1A4	ANAPC1	-0.117233	0.456781	0.12213	0.44369	-0.214626	0.29895	0.255808	0.215475
Q53TQ3	INO80D	0.119228	0.457753	0.654863	0.0257179	-0.39134	0.107399	-0.0317572	0.873402
Q9Y5Q3	MAFB	0.120296	0.459302	-1.17131	0.00761423	0.183057	0.377561	-1.20724	0.00701062
B7WPG3	HNRNPLL	0.120311	0.461299	0.0795067	0.624589	0.153358	0.463611	0.268588	0.232049
P82933	MRPS9	0.117148	0.462059	-0.217964	0.22417	0.958342	0.0150573	0.248843	0.23535
Q96DI7	SNRNP40	-0.117182	0.465783	-0.131523	0.418561	-0.226635	0.273634	-0.00291874	0.987711
Q9UNL4-8	ING4	0.135887	0.466103	-0.0339564	0.853175	-0.307845	0.201555	-0.545844	0.0652426
P18887	XRCC1	-0.113699	0.467353	0.182638	0.294266	0.735905	0.0335182	0.760327	0.0283271
P68400	CSNK2A1	0.115133	0.469994	0.120908	0.448005	0.533013	0.0657187	-0.375493	0.131291
H0YJV7	YY1	0.11932	0.47042	0.667861	0.0250272	-0.631042	0.0470722	-0.399414	0.142952
Q16594	TAF9	0.118161	0.471322	0.0352458	0.830307	0.257565	0.237893	-0.275684	0.197228
Q9C0B0	UNK	0.120028	0.471363	0.535871	0.0472651	1.35022	0.0125129	2.33695	0.00117691
Q9ULD9	ZNF608	0.118878	0.474962	0.104946	0.520842	0.385238	0.129361	-0.357474	0.141964
Q15427	SF3B4	0.116774	0.475071	-0.131651	0.422039	0.383435	0.125468	0.0627588	0.75823
P62753	RPS6	-0.119336	0.479139	-0.130037	0.447397	0.122935	0.534797	0.298883	0.167076
E9PK91	BCLAF1	0.124267	0.479308	0.258002	0.228095	-0.0268926	0.912463	-0.17717	0.394139
P39023	RPL3	0.112432	0.482739	0.23544	0.203092	0.414785	0.10107	0.890586	0.017184
P49916-3	LIG3	0.112963	0.48318	0.349045	0.108216	0.234938	0.276002	0.196519	0.342907
P42285	MTREX	-0.111363	0.484846	-0.463358	0.0561489	-0.00283647	0.987265	-0.756569	0.0222911
A6NEM2	HCFC1	-0.115146	0.485081	-0.235127	0.210592	0.377812	0.122259	0.0141872	0.939972
Q49AN9	SNRPG	0.126162	0.485335	-0.554917	0.0500993	0.632009	0.041053	0.139363	0.482043
A0A7P0MKV3	MRPS22	0.112975	0.485419	-0.0858699	0.594345	0.971414	0.0148527	0.28076	0.20459
A0A5F9ZI63	EED	0.113996	0.488041	-0.173015	0.312577	0.442365	0.0899774	0.213123	0.313869
Q9ULM3	YEATS2	-0.107593	0.488882	-0.0288486	0.856776	-0.723972	0.0274224	-0.955852	0.0159246
Q8N6T7-2	SIRT6	-0.126561	0.489958	-0.644167	0.0584218	2.47944	0.00287511	2.29928	0.00175269
Q96HR3-2	MED30	-0.119075	0.491074	0.0349674	0.842184	-0.379389	0.108052	-0.409416	0.100256
Q96E39	RBMXL1	0.116515	0.491637	0.111197	0.509734	0.132039	0.519228	0.311214	0.171284
Q7L4I2-2	RSRC2	0.113469	0.495903	-0.17875	0.306588	2.7452	0.00168605	-0.150777	0.524024
P26373	RPL13	-0.108539	0.496065	0.0210797	0.897923	-0.0226453	0.907627	0.54612	0.0497492
F8W7U8	MRE11	-0.112727	0.496831	0.0203693	0.904169	-0.181528	0.403429	0.280772	0.20138
Q9Y462	ZNF711	0.104679	0.501566	-0.214889	0.232976	0.430727	0.0891009	-0.314063	0.167118
Q7L014	DDX46	-0.113688	0.501732	-0.151829	0.372846	0.273139	0.477964	-0.257436	0.281982
Q9H582	ZNF644	-0.105882	0.502915	-0.288469	0.146135	-0.517158	0.0571308	-0.422819	0.0862236
O75528	TADA3	0.107948	0.504454	0.176956	0.320652	-0.398473	0.112057	-0.300386	0.189315
O43660	PLRG1	0.129154	0.504553	0.150178	0.445345	-0.384439	0.112436	-0.0862789	0.638131
Q9UBB9	TFIP11	0.108324	0.505829	0.0817249	0.617912	0.266654	0.212559	-0.236203	0.243983
P38919	EIF4A3	0.103985	0.506213	0.148649	0.361999	0.093698	0.644215	0.014047	0.941614
Q92610	ZNF592	0.105195	0.508229	-0.0683169	0.669717	0.236377	0.264927	-0.476469	0.0690965
Q6PIJ6	FBXO38	-0.114828	0.508957	-0.325718	0.152904	0.151589	0.483165	-0.495315	0.0728347
J3KMX2	SMARCD2	0.106107	0.510626	-0.0225628	0.891648	0.127718	0.548579	0.0665698	0.729432
P36542	ATP5F1C	-0.1026	0.511674	-0.0471923	0.775227	0.159688	0.454705	0.0754845	0.697952
Q9GZN1	ACTR6	-0.10537	0.511715	-0.113855	0.480184	-0.844569	0.0213113	-0.456533	0.082513
Q15910	EZH2	0.105851	0.513441	-0.01868	0.90885	0.38438	0.10388	0.174304	0.375411
Q9BRL6-2	SRSF8	-0.10339	0.513482	-0.170286	0.316022	0.742001	0.0290349	0.60621	0.0493385
O94776	MTA2	-0.101127	0.513629	-0.20457	0.242539	0.0663436	0.733984	-0.10422	0.564654
Q9UJX2	CDC23	-0.102916	0.515503	0.174831	0.305235	-0.202884	0.355691	0.35562	0.133743
Q8WVC2	RPS21	-0.103952	0.51594	-0.19704	0.291067	0.302189	0.176813	0.0536604	0.771995
Q9BZI7-2	UPF3B	-0.107833	0.516048	-0.0977876	0.551269	0.144239	0.527122	0.77609	0.0279329
Q96EY1-2	DNAJA3	-0.106512	0.518547	0.0979122	0.568636	0.761334	0.0260784	0.617476	0.0381447
Q9BQG0	MYBBP1A	0.105408	0.520227	-0.0249469	0.881226	0.203251	0.36293	0.254039	0.250559
O94763	URI1	0.102177	0.520377	-0.0061978	0.9688	-1.55794	0.00409439	-0.611306	0.0408504
Q9P0T4	ZNF581	-0.10029	0.521347	-0.0957413	0.543067	-0.338041	0.164099	-0.423734	0.105029
O60934	NBN	-0.110166	0.522097	0.0303737	0.864368	-0.346801	0.134833	0.125291	0.520739
Q9BW71	HIRIP3	-0.10993	0.523182	-0.0326624	0.849371	0.0205703	0.917364	0.0470408	0.805993
O75494-6	SRSF10	0.1018	0.524263	-0.037169	0.819621	0.0693361	0.730167	0.195497	0.329362
J3KR33	MED19	0.101188	0.526883	0.201546	0.25758	-0.598643	0.0465375	-0.596024	0.0433285
O95400	CD2BP2	-0.100819	0.527086	0.0396319	0.808791	0.483105	0.0672595	0.144727	0.459131
P38159	RBMX	0.0969911	0.530584	0.0757948	0.634342	0.0781431	0.698807	0.303999	0.175529
J3QQJ0	SAP30BP	-0.107094	0.532285	-0.119704	0.488257	0.320751	0.159221	-0.31127	0.159988
Q99496	RNF2	-0.135387	0.533552	0.153536	0.484036	-0.481394	0.100814	0.234243	0.30484
Q96DE5	ANAPC16	-0.103453	0.533593	0.115064	0.483995	-0.0415241	0.866835	0.593474	0.0744382
Q13347	EIF3I	-0.100533	0.534882	-0.219377	0.237144	-0.648365	0.0419346	0.0816196	0.659022
Q9NPF5	DMAP1	-0.095067	0.535422	0.259455	0.168321	-0.849448	0.0209538	-0.090578	0.615905
E9PF10	NUP155	0.103781	0.536805	0.497515	0.0612627	0.0341054	0.861404	-0.198117	0.332658
O96028	NSD2	0.099779	0.538055	-0.0401679	0.808577	0.324624	0.162044	0.482659	0.0746395
Q13112	CHAF1B	-0.0977611	0.539123	-0.145497	0.376159	0.395868	0.101028	0.254095	0.224475
Q99878	H2AC14	-0.0978583	0.539294	-0.223296	0.223472	0.0198609	0.92691	0.175117	0.398631
A0A0A0MRR1	ZNF691	0.121812	0.540752	-0.433994	0.109338	0.632465	0.0570872	-0.811427	0.0526429
P49674	CSNK1E	0.102851	0.541031	0.0517213	0.754419	0.255407	0.260265	0.147471	0.470558
P62266	RPS23	0.103849	0.54533	0.164523	0.364054	0.161613	0.437184	0.308347	0.169114
Q9H9B1	EHMT1	-0.0954517	0.548359	-0.084964	0.586949	-0.466303	0.0739163	-0.154547	0.403364
Q9H307	PNN	-0.0916827	0.55601	0.026411	0.871125	0.139447	0.504136	-0.173484	0.371517
Q9BTC0	DIDO1	-0.0930274	0.557661	-0.0893473	0.580099	-0.279028	0.228832	-0.292637	0.188217
A0A8I5KS71	SET	0.101884	0.558277	-0.134535	0.449846	0.908647	0.0235758	-0.975884	0.0474061
Q9P1Z0	ZBTB4	-0.0924303	0.558686	0.329899	0.118441	-1.01758	0.0147564	-0.713664	0.0271254
Q5T8T7	MED22	-0.0959161	0.558727	0.00683133	0.96702	-0.492278	0.0750956	-0.459998	0.0837061
J3KNX4	PWWP3A	0.0905884	0.558878	1.09767	0.00751266	-0.692347	33	1.40158	0.00444762
Q14781	CBX2	0.0901639	0.559088	0.400468	0.0789086	-0.366308	0.115218	0.0445725	0.814805
Q9BYN8	MRPS26	0.0997076	0.561415	-0.167925	0.360448	0.674861	0.0340397	0.303308	0.186648
Q9Y657	SPIN1	-0.0903477	0.566568	-0.363793	0.102286	0.217771	0.348198	-0.198723	0.336393
O95777	LSM8	0.0908077	0.566609	-0.315453	0.128825	0.163309	0.441369	-0.363194	0.129381
Q8WUA4	GTF3C2	0.0919204	0.570146	0.263919	0.178788	-0.270661	0.212798	-0.47424	0.075465
Q5JW30	STAU1	0.0907227	0.57072	0.183968	0.30361	0.418447	0.138316	1.0156	0.012661
Q96JM3	CHAMP1	0.100684	0.572755	0.111688	0.514144	-0.273273	0.208888	-0.12845	0.486949
P62857	RPS28	-0.0915804	0.573306	-0.0891904	0.589422	0.198433	0.373118	-0.0128778	0.947629
P62906	RPL10A	0.0891518	0.575786	0.225333	0.229605	0.314687	0.173676	0.494278	0.0675829
Q69YH5	CDCA2	-0.0886617	0.575863	-0.235942	0.208321	0.148105	0.486563	-0.0130702	0.949691
Q5SVZ6	ZMYM1	0.0901461	0.576014	0.0157326	0.925568	-1.08429	0.0125474	-1.15546	0.00866913
Q9Y230	RUVBL2	-0.0877669	0.57612	0.35565	0.102061	-0.803299	0.0219822	0.0453796	0.801817
Q9UQR0	SCML2	0.0860929	0.576531	0.37944	0.0895172	-0.27478	0.211229	0.0881629	0.646275
Q9NP50	SINHCAF	0.09146	0.577209	-0.183194	0.3112	0.142004	0.484544	-0.979447	0.0157031
Q9H967	WDR76	0.107362	0.578638	-0.102155	0.628495	0.223964	0.291259	-0.238982	0.295421
P62318	SNRPD3	-0.104364	0.578658	-0.177343	0.372804	0.422246	0.0869347	0.151416	0.425203
Q99661	KIF2C	0.0836257	0.579556	0.312528	0.122712	0.280052	0.279978	0.546147	0.0899141
A0A087WUK2	HNRNPDL	-0.090604	0.580072	-0.193516	0.32174	0.0428423	0.830935	0.067988	0.714481
Q01658	DR1	-0.0884057	0.581975	-0.130174	0.432046	-0.110884	0.600171	-0.238153	0.259384
P62995	TRA2B	0.0891907	0.58208	0.0219323	0.896917	0.252175	0.250567	0.107234	0.577745
Q96J01	THOC3	0.0852195	0.58323	0.00299878	0.984458	0.102958	0.654002	0.303128	0.169753
Q86U44	METTL3	0.0856431	0.585349	0.0459432	0.780544	0.15956	0.443483	0.10036	0.606165
P06576	ATP5F1B	-0.0903568	0.586539	-0.159986	0.359422	-0.0832593	0.682563	-0.526578	0.0634161
A0A0B4J1Z1	SRSF7	0.0848796	0.588228	-0.045555	0.788508	0.111867	0.578325	0.0348138	0.863087
Q15287	RNPS1	0.084649	0.588585	0.0545662	0.730604	0.306712	0.174609	0.245692	0.243634
Q96Q89-3	KIF20B	-0.0853993	0.592494	0.0202481	0.90277	-0.0935158	0.637522	0.267549	0.199614
P42766	RPL35	-0.0907129	0.594294	-0.0823152	0.635647	0.180422	0.387111	0.0745065	0.689095
Q9UBD5-2	ORC3	0.0811107	0.595419	0.0783836	0.618085	0.179883	0.400388	0.162365	0.408341
P29372-5	MPG	-0.0820059	0.597135	-0.0644814	0.682613	0.208494	0.311413	-0.284013	0.202221
Q13435	SF3B2	0.0813668	0.598484	-0.00233431	0.989504	0.164991	0.416063	0.068924	0.704812
A0A1W2PPV8	KANSL1	-0.0866862	0.598524	0.359256	0.112054	0.0270128	0.893577	-0.0314801	0.903126
P04843	RPN1	-0.0838012	0.599355	0.0378666	0.826826	0.3269	0.160962	-0.0535381	0.78231
P62280	RPS11	0.0892558	0.600761	0.326166	0.139246	-0.0486379	0.80975	0.125708	0.519733
O60563	CCNT1	-0.0833789	0.601555	0.0442036	0.789131	0.468836	0.0735894	0.31959	0.151824
B0QY89	EIF3L	0.0862567	0.601992	-0.342233	0.117419	-0.661077	0.0351926	-0.205197	0.317692
Q5T3I0	GPATCH4	-0.0842813	0.602198	-0.142077	0.403358	0.320335	0.160656	-0.043131	0.81962
Q02878	RPL6	-0.0829332	0.603669	0.073313	0.655755	0.234473	0.276443	0.945747	0.0154114
Q9UKN8	GTF3C4	0.0802403	0.603786	0.260329	0.169466	-0.222552	0.296196	-0.412119	0.10336
Q5T3J3	LRIF1	-0.0824919	0.604223	-0.340869	0.115204	0.22105	0.320493	-0.284253	0.195282
Q9P015	MRPL15	0.0901218	0.605209	-0.163437	0.388824	0.0913307	0.679679	-0.558644	0.10256
Q5TGY3	AHDC1	-0.0980205	0.612024	0.0136947	0.945049	-0.133544	0.570334	-0.253558	0.270408
P18124	RPL7	0.0819999	0.613431	0.185724	0.297892	0.290608	0.196203	1.46816	0.00417476
P50750-2	CDK9	0.0818407	0.61514	0.214564	0.249456	0.400192	0.0949694	0.150575	0.443868
P01106	MYC	-0.077617	0.615468	0.479783	0.0536187	-2.73808	0.00265217	-2.18619	0.00492549
P09234	SNRPC	0.0772826	0.616872	-0.104227	0.518204	0.531891	0.0605198	-0.0653439	0.724375
P78527	PRKDC	0.0775308	0.617167	0.157646	0.345366	-0.549013	0.0522802	-0.314636	0.161901
O43819	SCO2	-0.0864636	0.619583	-0.445699	0.0847358	0.14674	0.492915	-0.177431	0.356087
P35251-2	RFC1	0.0757714	0.620395	0.267697	0.161837	0.41191	0.0970968	0.179497	0.362687
Q15007	WTAP	-0.0830713	0.621357	0.0386683	0.812741	0.236208	0.265543	0.145539	0.444237
P29375-2	KDM5A	-0.073139	0.624997	-0.27954	0.147457	-0.653878	0.0329548	-0.888596	0.0166028
Q9NUG6	PDRG1	0.0829859	0.625357	-0.0888817	0.609778	-1.57533	0.00490518	-0.26924	0.221538
Q96G25-2	MED8	-0.0751025	0.629452	-0.0350404	0.825807	-0.506009	0.0615678	-0.72198	0.0249919
H7C4H2	SRPRB	0.0871494	0.632254	0.24855	0.215111	0.947379	0.022107	1.02196	0.0158127
P62273	RPS29	-0.0993687	0.632295	-0.220898	0.306101	0.383186	0.171272	0.237989	0.356491
J3QLS3	MRPS7	0.075199	0.632791	-0.00551986	0.971787	0.518933	0.0717157	-0.166837	0.424875
Q6PGN9-2	PSRC1	-0.0810971	0.636089	-0.171835	0.364798	1.45457	0.00888065	1.60057	0.00570945
Q8N9Z2	CCDC71L	0.077813	0.637028	0.0710217	0.677402	0.390074	0.114166	0.326341	0.166589
A0A8I5KSD5	PLEC	-0.0951232	0.637399	1.13304	0.0133115	-2.75996	0.00825749	-2.82012	0.00603994
P31271	HOXA13	-0.0750288	0.638012	-0.479391	0.0573802	-0.227612	0.28469	-0.957824	0.0169633
K7ELC2	RPS15	0.0728341	0.638089	0.0515966	0.755584	0.476619	0.0788654	0.393279	0.130103
P36578	RPL4	0.0743457	0.63875	0.127355	0.431152	0.257197	0.254611	0.410342	0.103523
B3KS98	EIF3H	-0.076155	0.639519	-0.379828	0.1	-0.892779	0.0222865	-0.065432	0.744988
V9GYT7	PSIP1	-0.0736626	0.640543	-0.0678561	0.731596	-0.903835	0.0457206	0.405277	0.115346
Q5T5X7	BEND3	-0.0740513	0.64185	-0.104849	0.522854	0.114909	0.613632	-0.742492	0.0456675
O43719	HTATSF1	-0.074302	0.64247	-0.0395599	0.812217	0.406162	0.095805	-1.53168	0.00314689
Q8N5C6	SRBD1	0.0742739	0.644057	0.0241474	0.886046	-0.10241	0.597843	0.0749328	0.684201
Q96JM7-2	L3MBTL3	-0.0700249	0.645455	0.67759	0.0230162	-0.668899	0.0301976	0.603234	0.0403441
Q96RN5-3	MED15	-0.069044	0.646932	0.00829483	0.957506	-0.484202	0.0671527	-0.7124	0.0274661
Q14151	SAFB2	-0.0731419	0.648314	-0.197504	0.27566	0.207089	0.318834	0.108739	0.554205
P62424	RPL7A	0.0704358	0.650141	-0.00752518	0.964701	0.351223	0.128613	0.231361	0.258326
E7ESI2	CDK2	0.0699107	0.651136	0.0413298	0.797865	0.0267777	0.915598	-0.790172	0.0416341
Q93074-2	MED12	0.0671245	0.661776	0.212482	0.236227	-0.551828	0.0483889	-0.475242	0.074749
Q96ES7	SGF29	-0.07377	0.66198	-0.00162999	0.993445	-0.0745967	0.732155	-0.203652	0.349778
P49756	RBM25	-0.0656818	0.667814	-0.161138	0.3378	0.808324	0.023622	0.0480601	0.799937
A0A7I2V428	NCL	-0.066457	0.672148	-0.190197	0.281928	-0.0990601	0.622253	0.171873	0.388365
Q96PK6	RBM14	0.0674967	0.674112	0.109748	0.508718	0.028947	0.889776	-0.143899	0.457134
A0A0G2JIS2	EHMT2	0.0659389	0.676738	0.0681457	0.676012	-0.50103	0.0588205	-0.415868	0.106279
A0A0A0MRI1	GPALPP1	-0.0676206	0.680062	-0.0997459	0.55668	-0.787498	0.0349077	-0.480413	0.0935394
Q6P1J9	CDC73	0.0625216	0.681336	-0.195051	0.274609	-0.0522264	0.797619	-0.370881	0.127234
Q9UHB9-4	SRP68	-0.064555	0.68157	0.264309	0.185956	0.0562879	0.800856	-0.837264	0.0592542
S4R3H4	ACIN1	0.0616434	0.686397	0.085851	0.586393	0.184026	0.372545	0.293132	0.179025
Q9Y2L9-2	LRCH1	0.063031	0.687364	0.753044	0.0193978	-2.08651	0.0106977	-0.0167544	0.9711
Q9UQE7	SMC3	0.0606359	0.688148	-0.028877	0.858173	0.0771453	0.698847	0.119335	0.540164
P21127	CDK11B	-0.0616379	0.688999	-0.236844	0.234811	0.934224	0.0234126	0.487379	0.105659
P62917	RPL8	0.0635893	0.694725	0.213266	0.264878	0.0769816	0.714095	0.307221	0.169457
Q8IUE6	H2AC21	0.0680092	0.695479	-0.47978	0.0717902	0.0597134	0.75523	0.216147	0.280238
Q969G3	SMARCE1	-0.0610337	0.698265	-0.1911	0.288794	-0.125082	0.60641	-0.376656	0.131462
R4GMX3	COMMD3-BMI1	0.0583221	0.702862	0.325519	0.122479	-0.409812	0.108461	0.0633079	0.728533
Q9Y265	RUVBL1	0.057296	0.706413	0.4591	0.0572634	-0.890736	0.0185546	0.000949784	0.996391
P11387	TOP1	0.0572626	0.708418	0.0819289	0.608721	0.102211	0.599434	-0.228644	0.261411
O75607	NPM3	0.060812	0.708754	-0.11827	0.484474	-0.0278471	0.892147	-0.450624	0.0908662
Q9UHJ3	SFMBT1	0.0583018	0.709499	0.951953	0.0122226	-0.92405	0.0170901	0.317741	0.163844
Q9P0M6	MACROH2A2	0.0574935	0.712554	-0.1173	0.470571	-0.0322504	0.872432	-0.139382	0.485921
E7EPB3	RPL14	-0.0570188	0.713785	0.0803307	0.622508	0.252648	0.248644	1.16561	0.0099386
P27448-2	MARK3	-0.0645607	0.71484	0.0916055	0.637718	-0.898821	0.0548044	-2.63657	0.00169176
Q96T23	RSF1	0.0555531	0.715012	-0.180132	0.296428	0.238576	0.344104	-0.302689	0.221805
Q14807	KIF22	0.054998	0.716854	-0.0592451	0.708555	-0.0171598	0.931598	-0.124245	0.520248
O95292	VAPB	-0.0615721	0.717393	0.46952	0.0765333	-0.0264069	0.907419	-0.4012	0.111051
O95983-2	MBD3	-0.057016	0.717589	-0.227975	0.222784	0.240571	0.274135	0.0594931	0.751519
Q9NS91	RAD18	0.0599438	0.720386	-0.235267	0.234689	0.432741	0.106666	-0.251787	0.274041
O14965	AURKA	-0.0532511	0.720832	-0.116903	0.452896	0.0725223	0.719049	0.120785	0.542385
O00257	CBX4	-0.0528698	0.723094	0.297273	0.136171	-0.511524	0.0621252	0.380784	0.115825
P42167	TMPO	0.0554137	0.723361	-0.160244	0.335821	-0.178402	0.398663	0.0784831	0.682901
P49792	RANBP2	0.0582903	0.723621	0.56715	0.0428517	0.689726	0.0318828	0.221332	0.311538
Q8TDN6	BRIX1	0.0557031	0.726977	0.119912	0.476155	0.0126493	0.952274	0.139426	0.456676
Q13547	HDAC1	0.0518112	0.730359	0.051426	0.745532	0.168014	0.425896	0.0060694	0.976005
Q6P2Q9	PRPF8	0.0529342	0.731337	0.0241581	0.88381	-0.0693306	0.739264	-0.00213029	0.991588
O75381-2	PEX14	-0.0546089	0.737538	-0.15965	0.377286	-0.398876	0.106995	-3.00546	0.00422635
Q7L2E3	DHX30	0.0509222	0.737841	0.146635	0.374458	0.0957816	0.654246	0.394848	0.102477
E7EWN3	SETD5	0.0512783	0.738547	-0.0924229	0.563716	-0.743207	0.0469632	-1.8005	0.00390569
P12755	SKI	-0.0515834	0.739201	-0.0670193	0.676992	0.480092	0.0780997	0.341165	0.16962
H0Y993	DEK	0.0504498	0.742242	0.114443	0.476658	0.24632	0.249426	0.221646	0.278971
F5H0Q6	CLASRP	0.0511311	0.743315	-0.0621241	0.707171	0.984816	0.017007	0.159321	0.437565
O60884	DNAJA2	0.0578208	0.743597	-0.291798	0.175589	-0.322311	0.282488	-0.929905	0.0378524
P60228	EIF3E	0.0623154	0.746304	-0.246608	0.249785	-1.34756	0.0072774	-0.0295853	0.889511
F5H433	SALL2	0.0484979	0.749038	-0.168765	0.32189	-0.9379	0.0211413	-0.895982	0.0236597
Q9NWH9	SLTM	0.0493396	0.751921	0.0324686	0.845516	0.0743527	0.710798	0.341843	0.13831
Q9Y399	MRPS2	-0.0494856	0.752758	-0.211493	0.240896	0.923302	0.0179735	-0.174234	0.452681
A0A3B3ITZ9	THRAP3	0.0507204	0.754454	0.111275	0.499778	0.13001	0.526697	0.175606	0.372118
Q9H2P0	ADNP	-0.0475112	0.756224	-0.104967	0.510145	-0.282737	0.198577	-0.179025	0.347509
O60264	SMARCA5	-0.0469241	0.757552	-0.215106	0.233541	-0.472502	0.0654157	-0.253017	0.236979
G3XAG1	ZNF512	0.045909	0.757816	-0.301832	0.132426	-0.0374524	0.853138	-0.432178	0.0888869
J3QR09	RPL19	0.0464833	0.757924	0.017791	0.911566	0.360432	0.126102	0.309195	0.178524
Q06587	RING1	-0.045921	0.758284	0.148081	0.365006	-0.24134	0.270229	0.166742	0.394487
P78549-3	NTHL1	-0.0472353	0.758391	-0.224678	0.217567	0.199999	0.333876	-0.22701	0.279767
Q96QD9	FYTTD1	-0.0486502	0.7598	-0.0728346	0.664795	-0.0552526	0.774738	0.158046	0.408442
Q96GA3	LTV1	0.0468586	0.759905	-0.243052	0.203807	0.327273	0.167271	0.430938	0.0998944
P17544-4	ATF7	0.0557744	0.760741	0.937229	0.0169449	0.38691	0.178955	0.401837	0.139945
Q9HCD5	NCOA5	-0.0450816	0.762031	-0.0844415	0.585636	0.184039	0.372798	-0.136198	0.467507
A0A8I5KRS9	SMCHD1	0.0458615	0.762751	0.0921031	0.558576	0.0215525	0.910333	0.142184	0.451698
P62979	RPS27A	0.0469818	0.762791	-0.00976068	0.952783	0.715728	0.0348628	0.289443	0.22015
A0A087WWP4	RBM15	0.0453941	0.766725	0.0224302	0.889421	0.226206	0.281091	0.0983753	0.59066
P41223	BUD31	0.0452989	0.767464	-0.028717	0.861341	-0.4822	0.0705863	-0.000466216	0.998013
Q9UHX1-6	PUF60	-0.0447103	0.769784	0.0074091	0.963778	1.17566	0.0103146	0.555996	0.0578966
Q96PU4	UHRF2	0.0524467	0.770737	0.263427	0.220506	0.248276	0.269336	0.246326	0.277541
O00411	POLRMT	0.0447414	0.770778	0.450157	0.06481	0.199758	0.344263	1.33511	0.00505772
P17535	JUND	-0.0596771	0.772195	1.10629	0.0163248	-0.558547	0.0567641	0.910653	0.0170104
Q13111	CHAF1A	-0.0448842	0.773713	-0.178159	0.308274	0.6346	0.0346314	0.412079	0.0912374
Q52LR7	EPC2	-0.043274	0.774573	0.400238	0.0798642	-0.732942	0.0261243	0.735994	0.0443613
P08651-2	NFIC	-0.0436901	0.779097	-0.0596695	0.714786	0.832872	0.0204042	1.04312	0.0148555
P51532-5	SMARCA4	0.0480193	0.779631	-0.24371	0.23767	0.0148546	0.939182	-0.226964	0.270367
Q96PV6	LENG8	0.0442592	0.780164	0.207153	0.250126	-0.352983	0.132314	0.218139	0.276546
P62851	RPS25	-0.0478633	0.780472	-0.25567	0.209365	0.292975	0.199588	0.168617	0.390965
Q12834	CDC20	0.0427802	0.782026	-0.0490809	0.760096	0.198144	0.38008	-0.330598	0.223998
P62263	RPS14	-0.0427873	0.782262	0.0711421	0.660002	0.14658	0.47199	0.0998347	0.583922
O00422-2	SAP18	0.0421402	0.784138	-0.132771	0.450025	0.086907	0.68278	0.0960539	0.620428
Q6IQ21	ZNF770	0.0440378	0.785414	0.0744881	0.649156	-0.276484	0.251122	-0.523908	0.0841748
Q8N1G0	ZNF687	0.0404829	0.787364	-0.114303	0.467562	0.127878	0.525914	-0.334282	0.137079
O43513	MED7	-0.0420564	0.790069	0.0717691	0.667361	-0.672599	0.0353272	-0.731141	0.0357325
Q16778	H2BC21	0.0407503	0.794833	0.0717137	0.664382	-1.24154	0.0154743	-0.288	0.323512
Q86U42-2	PABPN1	-0.0394199	0.801867	0.0312145	0.85407	-0.0483561	0.814268	-0.418177	0.105533
P32969	RPL9P9	0.0391231	0.802495	0.213223	0.245247	0.747354	0.0287485	0.23068	0.297866
P62304	SNRPE	-0.0415043	0.80439	0.0242509	0.884525	0.42297	0.0918048	0.19695	0.324657
E9PR30	FAU	0.0465188	0.804898	0.268631	0.218748	0.0714856	0.730867	-0.021886	0.909678
P53350	PLK1	-0.0384321	0.807167	0.218333	0.239915	-0.358032	0.128205	0.111125	0.558587
Q9P2N5	RBM27	0.0472643	0.807398	0.513244	0.0765778	0.518354	0.0742915	-0.748462	0.0298143
Q9BRR8	GPATCH1	0.0380877	0.809912	0.216391	0.241723	-0.362786	0.120147	-0.429553	0.0865925
Q13148	TARDBP	-0.036536	0.810933	0.0539546	0.739627	0.13018	0.515254	0.254269	0.221368
C9JE98	NCOR2	0.0371788	0.813807	-0.252659	0.1865	-0.598281	0.0863518	-1.1614	0.0184727
Q6UX04	CWC27	-0.0358836	0.815405	-0.0134464	0.934829	-1.08033	0.0127806	0.0115122	0.951284
Q9H2F5-2	EPC1	-0.0356113	0.817114	0.493439	0.0499946	-0.959744	0.0148045	0.227779	0.25683
Q13330-3	MTA1	0.0342324	0.819964	-0.148386	0.360338	0.23169	0.271669	-0.057951	0.759998
Q8NHZ8	CDC26	0.040071	0.823431	-0.0160126	0.934957	0.0431552	0.836465	0.35819	0.139125
Q6IEG0	SNRNP48	0.0360407	0.823907	-0.392499	0.0849367	0.400669	0.108942	0.0956577	0.624005
Q92769	HDAC2	0.0346002	0.824738	-0.0981705	0.544998	-0.038231	0.847437	-0.124917	0.507005
Q9HAF1-2	MEAF6	0.0337693	0.824779	0.324966	0.12501	-0.564415	0.0474716	-0.00341302	0.986153
Q9HAZ1	CLK4	-0.0352022	0.825881	-0.144051	0.398902	0.213728	0.319129	-0.319558	0.155926
P05388	RPLP0	-0.0376109	0.827029	0.0855664	0.594184	0.657842	0.035496	0.290855	0.192977
P25440	BRD2	-0.0342811	0.828474	-0.65646	0.0276974	0.193369	0.353557	-1.23654	0.00652487
Q01664	TFAP4	-0.0368854	0.829864	-0.0245912	0.893552	-0.250984	0.295235	-0.630587	0.0515896
O00567	NOP56	0.0322182	0.8309	0.0376059	0.817264	-0.0235057	0.915105	0.31036	0.185002
Q02040	AKAP17A	0.0324517	0.833904	0.0372167	0.81844	-0.115945	0.558449	-0.0217472	0.910252
Q5VT52-3	RPRD2	0.0382782	0.83398	0.0625653	0.763408	-1.33967	0.00650502	-1.23063	0.0058341
Q5PSV4	BRMS1L	-0.0344527	0.834675	-0.350476	0.11201	0.107837	0.598582	-1.19228	0.00734089
Q07065	CKAP4	-0.0325827	0.83639	-0.133959	0.425525	0.70562	0.0406946	-0.297567	0.233707
Q5UIP0	RIF1	-0.0357051	0.837694	0.683324	0.0320908	-0.966892	0.0153371	0.300039	0.181587
P52756	RBM5	-0.0314978	0.838967	-0.0346482	0.836595	0.0583807	0.782179	-0.683716	0.039262
H0YKH1	PBX1	-0.0324782	0.841918	-0.360144	0.103319	0.242631	0.39181	0.405617	0.16486
Q86T24	ZBTB33	0.032013	0.843491	-0.169438	0.341689	-0.503734	0.0644051	-0.321134	0.161859
P16403	H1-2	-0.0320412	0.846399	-0.0704608	0.685914	0.0647904	0.756262	-0.400241	0.113295
P46781	RPS9	-0.0309952	0.849139	-0.139636	0.406934	0.227896	0.306838	0.235562	0.268287
P11388	TOP2A	0.0273088	0.851936	-0.250217	0.176154	0.448732	0.105571	-0.6205	0.053671
Q9BTT4	MED10	-0.0275512	0.853556	0.0863072	0.586756	-0.422507	0.0930256	-0.552217	0.0541332
Q9UBB5	MBD2	-0.0280721	0.853931	-0.123139	0.450861	0.013213	0.947831	-0.20195	0.328799
Q9NPJ6	MED4	0.0271162	0.854967	0.0930987	0.558535	-0.414888	0.0931657	-0.493135	0.0691104
Q8IX15	HOMEZ	-0.0268875	0.860109	-0.0882551	0.588269	-0.960425	0.0154113	-0.873328	0.0164955
P83731	RPL24	0.0262984	0.863253	0.192985	0.274651	-0.00346295	0.984614	0.211228	0.299001
Q9NRL2	BAZ1A	-0.024493	0.868576	-0.160909	0.33053	-0.0859396	0.684307	0.192971	0.363757
P82912-2	MRPS11	0.0250919	0.869057	-0.216401	0.228137	0.455045	0.0980537	-0.316256	0.208979
Q9NV56	MRGBP	-0.0244296	0.873084	0.48966	0.0546613	-0.797241	0.0244336	0.298721	0.180612
Q9H2U1-2	DHX36	0.0231404	0.876908	0.0489049	0.769859	0.709459	0.0334731	0.731631	0.0293957
Q9H5V7	IKZF5	-0.0231907	0.877394	0.0860752	0.588912	-1.22692	0.0099133	-1.35953	0.00662385
Q7Z3K3-5	POGZ	-0.0214519	0.884351	-0.12192	0.438243	-0.361875	0.128163	-0.182467	0.357828
Q9UKL0	RCOR1	-0.0218098	0.884896	0.294865	0.140354	-0.317689	0.158021	0.118394	0.534192
Q15459	SF3A1	0.0217042	0.885133	-0.120071	0.459504	0.224191	0.292556	0.0927114	0.626891
Q9BRX2	PELO	-0.0224338	0.885406	0.0320522	0.847931	1.14106	0.0131684	0.693985	0.0403622
O95239	KIF4A	0.0229728	0.885446	-0.0187504	0.913897	0.325211	0.144603	-0.0254224	0.915991
Q9NRG0	CHRAC1	0.023384	0.888934	-0.087977	0.621574	0.0841329	0.677945	-0.098437	0.624454
Q68DK7	MSL1	-0.0216886	0.889337	0.224352	0.232934	0.473276	0.0772517	0.704551	0.0312836
Q93077	H2AC6	-0.021606	0.89026	-0.184356	0.301824	-0.00396118	0.985954	-0.942411	0.0533558
H0YKT5	TLE3	0.0223974	0.891073	0.109809	0.525407	0.800231	0.0264178	-1.60459	0.00364437
Q9UKM9	RALY	-0.0197226	0.894545	-0.0597652	0.706489	0.119235	0.562275	-0.0571418	0.758416
Q9Y224	RTRAF	-0.0201099	0.897156	-0.175551	0.310909	0.500552	0.0648306	0.470642	0.0700498
Q9UBW7	ZMYM2	-0.0187824	0.897869	-0.0480425	0.761727	-0.405669	0.095535	-0.353902	0.12893
Q15022	SUZ12	-0.0184858	0.899496	-0.192884	0.26973	0.203271	0.340717	-0.0253508	0.89996
B4DP61	SMN1	-0.0207492	0.900175	-0.195038	0.289318	0.196733	0.359139	0.215792	0.337202
Q6P2C8-2	MED27	-0.0184024	0.900512	0.0696223	0.668396	-0.701303	0.0318375	-0.89012	0.0168643
P52815	MRPL12	0.019362	0.904519	0.1023	0.538194	0.539926	0.0514852	0.964725	0.0136375
Q9UHV7	MED13	-0.017052	0.90571	0.0287451	0.857811	-0.664542	0.0316083	-0.758001	0.0258749
P46778	RPL21	0.0171527	0.906071	0.163093	0.336996	0.511522	0.0625415	0.65899	0.0368983
Q99613	EIF3C	-0.0171472	0.90703	-0.258863	0.178169	-0.790953	0.0239212	-0.0662561	0.726767
A0A669KBI7	KMT2B	-0.0180254	0.90707	-0.00141898	0.99408	0.308813	0.181649	0.399102	0.123387
Q14966	ZNF638	-0.0172463	0.907371	-0.210708	0.244404	0.505265	0.0646395	0.0840195	0.654894
P09651	HNRNPA1	0.0179554	0.908681	0.0144929	0.933224	0.274108	0.225307	0.0351569	0.849869
F8W0Q9	PPHLN1	0.017479	0.909438	-0.089873	0.594386	0.292098	0.182729	0.233939	0.266164
O43290	SART1	0.0165437	0.912315	-0.165422	0.339838	0.531072	0.0527836	0.323986	0.14579
Q96HS1	PGAM5	-0.0164718	0.912485	-0.2608	0.181574	0.178281	0.399099	0.260972	0.235009
Q49A26-5	GLYR1	-0.0165171	0.915014	-0.0494089	0.772329	0.291545	0.184068	-0.00910399	0.963792
Q9HCE5	METTL14	0.0155598	0.915203	-0.0383183	0.811526	0.155812	0.449438	0.168894	0.389954
Q71UI9	H2AZ2	0.0161425	0.918562	-0.224988	0.231306	0.479969	0.0988807	-0.142549	0.531332
Q15648	MED1	0.0145896	0.920189	0.13725	0.394612	-0.385797	0.10709	-0.413536	0.0953821
Q6PJT7	ZC3H14	-0.0162271	0.920229	0.158414	0.344506	-0.119299	0.554765	-0.281787	0.194723
Q9H7L9	SUDS3	0.014804	0.922143	-0.376707	0.0962154	0.252907	0.245326	-1.19987	0.00929801
A0A0A0MSI2	PHC2	0.0142651	0.927352	0.446265	0.0721442	-0.529952	0.0530019	0.262405	0.209924
Q3ZCQ8	TIMM50	0.0137322	0.927456	-0.169034	0.31598	0.359393	0.126627	0.0630917	0.740724
Q96SB8	SMC6	0.0136037	0.929116	0.15574	0.357618	-0.342983	0.136754	0.100296	0.58901
Q6UXN9	WDR82	-0.0135405	0.929275	-0.736713	0.0247682	0.480486	0.0783218	-0.424611	0.117387
A0A8I5QJP2	NSD1	-0.0130696	0.930063	-0.240514	0.195019	-0.138284	0.500225	-0.702132	0.0296765
A0A7I2YQC0	NPM1	0.0137863	0.930503	-0.155234	0.371058	0.154191	0.464948	-0.0438694	0.817592
Q86UY6-3	NAA40	0.0134469	0.931465	0.194344	0.280978	-0.270982	0.357006	0.641276	0.0537243
Q9UFC0	LRWD1	0.0126763	0.934297	-0.00821484	0.960432	0.189061	0.380504	0.276229	0.226883
P30050	RPL12	0.0113866	0.936554	0.00620197	0.967887	0.489612	0.0639949	0.000431895	0.998164
Q5BKZ1	ZNF326	-0.0112064	0.93846	-0.0169873	0.915784	0.158949	0.430424	0.140113	0.457872
Q9UJX3-2	ANAPC7	-0.0112565	0.9385	0.176905	0.297985	-0.254116	0.251535	0.231979	0.260762
Q8NC56	LEMD2	0.0125876	0.939733	-0.00112128	0.995877	0.400935	0.122744	-1.2749	0.0137986
Q00839	HNRNPU	-0.0115651	0.940431	-0.0319475	0.84064	0.233688	0.267659	0.195703	0.313763
Q9NVV4-2	MTPAP	0.0107823	0.942164	0.268098	0.163499	0.162393	0.457289	0.0905571	0.653107
Q9H4L4	SENP3	0.010399	0.942742	0.105898	0.50188	-0.189808	0.374766	-0.323113	0.161192
Q9UKD2	MRTO4	-0.0114045	0.943551	0.115535	0.492996	0.709359	0.0553154	0.463737	0.129634
Q86VZ6	JAZF1	-0.010294	0.944007	0.524037	0.0429438	-0.934013	0.0164028	-0.0836866	0.65977
P33992	MCM5	0.0103329	0.944745	-0.054822	0.744354	-0.468206	0.0789082	-0.708338	0.0345932
A0A087WVR3	UHRF1	-0.00947997	0.948795	-0.00182899	0.991851	0.176085	0.393699	-0.177311	0.352301
Q14839-2	CHD4	0.00908692	0.953653	-0.00307021	0.984855	0.00402524	0.983024	0.110751	0.560007
Q92993-3	KAT5	-0.00896779	0.954708	0.421164	0.078685	-1.19603	0.0108958	-0.135242	0.488746
G3V529	DDX24	0.0086496	0.955491	-0.208282	0.243377	0.118034	0.552512	0.279903	0.194826
P61244-2	MAX	0.0088962	0.955965	0.387244	0.0949117	-0.814034	0.0222399	0.0885558	0.632249
Q9UJX4	ANAPC5	-0.0084391	0.957948	0.192533	0.27777	-0.132698	0.545643	0.448579	0.0885685
Q9H0U9	TSPYL1	0.00802145	0.958331	-0.314321	0.124013	0.0461089	0.812496	-0.543828	0.0545659
P62306	SNRPF	0.0081898	0.958598	-0.189093	0.299904	0.569119	0.050834	0.10226	0.604444
P61247	RPS3A	0.00990527	0.960012	0.00606719	0.976142	0.197864	0.348036	0.233878	0.261557
P49336-2	CDK8	-0.00815002	0.960634	-0.351432	0.194314	-0.583508	0.0781426	-0.805271	0.0369432
P62829	RPL23	0.00805667	0.96135	0.401524	0.104183	0.213838	0.322192	0.625959	0.0429692
Q13838-2	DDX39B	-0.0072525	0.961634	0.293078	0.143893	-0.337291	0.139033	0.199972	0.310071
Q14186	TFDP1	-0.00753356	0.961674	0.220377	0.237413	-0.262245	0.25523	-0.560987	0.062809
Q07021	C1QBP	0.00722564	0.962605	0.143842	0.378157	0.939206	0.0152068	0.491278	0.0651142
Q96KM6	ZNF512B	-0.00683459	0.963475	-0.035611	0.823469	0.171839	0.430333	-0.200405	0.308201
P18583-5	SON	-0.00672341	0.96418	0.266556	0.16645	0.100625	0.623027	0.337354	0.147448
Q7RTV0	PHF5A	0.00662331	0.965461	0.142731	0.434478	0.213293	0.342568	0.226825	0.296501
E9PKP7	UBTF	-0.00559007	0.9704	0.127125	0.43683	0.0510456	0.793064	-0.50642	0.0582636
O75446	SAP30	0.00565081	0.971991	-0.0880894	0.60904	0.28422	0.192822	-0.552716	0.048985
P78332	RBM6	0.00495049	0.975137	-0.15578	0.356238	0.186947	0.366046	0.128944	0.511914
P62913	RPL11	0.00446362	0.976861	0.00410974	0.980246	0.0523375	0.789455	0.338062	0.140528
Q6UB99	ANKRD11	-0.00477548	0.977898	-0.250489	0.223848	-0.418909	0.100772	-1.28645	0.00687148
Q8ND82	ZNF280C	0.00395664	0.978927	-0.148019	0.3745	-0.136046	0.504338	-0.0249332	0.895571
P05386	RPLP1	0.00427686	0.979648	0.185207	0.318011	0.853244	0.024885	0.749859	0.0331873
Q14978-2	NOLC1	-0.00231101	0.98855	0.0723687	0.673395	-0.211415	0.347722	-0.40196	0.114188
P55081	MFAP1	0.00230296	0.98902	-0.0198289	0.911281	-0.128332	0.542338	-0.210793	0.300569
Q1KMD3	HNRNPUL2	-0.00186565	0.99051	0.0402433	0.803313	0.0431099	0.837488	0.109479	0.577115
A0A7I2V4I5	ZC3H13	-0.00104723	0.995667	-0.150131	0.373869	-0.0380161	0.849888	0.0136602	0.94513
A0A0B4J1V9	HELLS	0.000740876	0.996701	0.0689882	0.66339	-0.077407	0.697241	-0.455069	0.0784822
Q9Y2F5	ICE1	0.000560406	0.99779	-0.0519081	0.765333	-0.00579669	0.976693	0.00851071	0.967046
Q8IYH5-2	ZZZ3	-0.352485	107	-0.289202	0.143534	-0.601888	0.0450999	-0.771222	0.0272864
Q29RF7	PDS5A	0.145187	396	0.163356	0.346427	0.0523286	0.795637	0.501982	0.0664026
Q15365	PCBP1	0.0972701	554	0.00902722	0.956163	0.52401	0.0556077	0.459218	0.0769162
A0A805TBS0	ARHGAP21	0.323846		0.96039	0.0131284	0.706361	0.0386911	1.37907	0.0115827
